# Functional 3’-UTR Variants Identify Regulatory Mechanisms Impacting Alcohol Use Disorder and Related Traits

**DOI:** 10.1101/2024.01.31.578270

**Authors:** Andy B. Chen, Xuhong Yu, Kriti S. Thapa, Hongyu Gao, Jill L Reiter, Xiaoling Xuei, Andy P. Tsai, Gary E. Landreth, Dongbing Lai, Yue Wang, Tatiana M. Foroud, Jay A. Tischfield, Howard J. Edenberg, Yunlong Liu

## Abstract

Although genome-wide association studies (GWAS) have identified loci associated with alcohol consumption and alcohol use disorder (AUD), they do not identify which variants are functional. To approach this, we evaluated the impact of variants in 3’ untranslated regions (3’-UTRs) of genes in loci associated with substance use and neurological disorders using a massively parallel reporter assay (MPRA) in neuroblastoma and microglia cells. Functionally impactful variants explained a higher proportion of heritability of alcohol traits than non-functional variants. We identified genes whose 3’-UTR activities are associated with AUD and alcohol consumption by combining variant effects from MPRA with GWAS results. We examined their effects by evaluating gene expression after CRISPR inhibition of neuronal cells and stratifying brain tissue samples by MPRA-derived 3’-UTR activity. A pathway analysis of differentially expressed genes identified inflammation response pathways. These analyses suggest that variation in response to inflammation contributes to the propensity to increase alcohol consumption.

## Supplemental Tables for "Functional 3’-UTR Variants Identify Regulatory Mechanisms Impacting Alcohol Use Disorder and Related Traits" (part 1 of 3)

### Sheet: S1 GWAS Studies
Supplementary Table 1. List of GWAS studies associated with neurological disorders from GWAS catalog used to identify lead SNPs.
Study Name	PUBMED ID	Number of lead SNPs	Number of candidate SNPs
Genome-wide association study of schizophrenia in Ashkenazi Jews.	26198764	134	1878
Genome-Wide Association Study Detected Novel Susceptibility Genes for Schizophrenia and Shared Trans-Populations/Diseases Genetic Effect.	30285260	93	1078
Multivariate genome-wide analyses of the well-being spectrum.	30643256	83	1065
Meta-analysis of genome-wide association studies for neuroticism in 449,484 individuals identifies novel genetic loci and pathways.	29942085	116	872
Genome-wide analysis of insomnia in 1,331,010 individuals identifies new risk loci and functional pathways.	30804565	69	758
Genome-wide association analysis identifies 30 new susceptibility loci for schizophrenia.	28991256	61	682
Genome-wide association study of depression phenotypes in UK Biobank identifies variants in excitatory synaptic pathways.	29662059	34	605
Meta-analysis of GWAS of over 16,000 individuals with autism spectrum disorder highlights a novel locus at 10q24.32 and a significant overlap with schizophrenia.	28540026	44	602
Association analysis in over 329,000 individuals identifies 116 independent variants influencing neuroticism.	29255261	39	414
Family-based association analyses of imputed genotypes reveal genome-wide significant association of Alzheimer's disease with OSBPL6, PTPRG, and PDCL3.	26830138	26	401
Leveraging Polygenic Functional Enrichment to Improve GWAS Power.	30595370	32	394
Common schizophrenia alleles are enriched in mutation-intolerant genes and in regions under strong background selection.	29483656	34	386
Genome-wide association study identifies 30 loci associated with bipolar disorder.	31043756	36	344
Biological insights from 108 schizophrenia-associated genetic loci.	25056061	27	336
Identification of risk loci with shared effects on five major psychiatric disorders: a genome-wide analysis.	23453885	18	273
Comparative genetic architectures of schizophrenia in East Asian and European populations.	31740837	21	259
Genome-wide association analysis demonstrates the highly polygenic character of age-related hearing impairment.	24939585	22	250
A meta-analysis of genome-wide association studies identifies 17 new Parkinson's disease risk loci.	28892059	14	243
GWAS on family history of Alzheimer's disease.	29777097	38	228
Genome-wide meta-analysis of depression identifies 102 independent variants and highlights the importance of the prefrontal brain regions.	30718901	19	223
Genetic variants associated with subjective well-being, depressive symptoms, and neuroticism identified through genome-wide analyses.	27089181	14	199
Association of Schizophrenia Risk With Disordered Niacin Metabolism in an Indian Genome-wide Association Study.	31268507	21	190
Genome-wide association study of paliperidone efficacy.	27846195	20	183
Genome-Wide Association Analysis Reveals Genetic Heterogeneity of Sjögren's Syndrome According to Ancestry.	28076899	5	181
Gene-level association analysis of systemic sclerosis: A comparison of African-Americans and White populations.	29293537	8	164
Pleiotropic Meta-Analysis of Cognition, Education, and Schizophrenia Differentiates Roles of Early Neurodevelopmental and Adult Synaptic Pathways.	31374203	7	155
Genome-wide meta-analyses of stratified depression in Generation Scotland and UK Biobank.	29317602	8	138
Analysis of 23andMe antidepressant efficacy survey data: implication of circadian rhythm and neuroplasticity in bupropion response.	27622933	11	136
A systemic sclerosis and systemic lupus erythematosus pan-meta-GWAS reveals new shared susceptibility loci.	23740937	9	136
Genome-wide association study combining pathway analysis for typical sporadic amyotrophic lateral sclerosis in Chinese Han populations.	24529757	10	131
A genome-wide meta-analysis identifies novel loci associated with schizophrenia and bipolar disorder.	20889312	15	129
Dense genotyping of immune-related loci in idiopathic inflammatory myopathies confirms HLA alleles as the strongest genetic risk factor and suggests different genetic background for major clinical subgroups.	26362759	8	129
Joint genome-wide association study of progressive supranuclear palsy identifies novel susceptibility loci and genetic correlation to neurodegenerative diseases.	30089514	5	127
Five novel loci associated with antipsychotic treatment response in patients with schizophrenia: a genome-wide association study.	29503163	12	120
A genome-wide association study in Han Chinese identifies a susceptibility locus for primary Sjögren's syndrome at 7q11.23.	24097066	2	120
Genome-wide meta-analysis identifies new loci and functional pathways influencing Alzheimer's disease risk.	30617256	19	115
Genome-wide meta-analysis reveals shared new loci in systemic seropositive rheumatic diseases.	30573655	11	113
Multi-trait analysis of genome-wide association summary statistics using MTAG.	29292387	9	113
Genome-wide association study of conduct disorder symptomatology.	20585324	9	110
Potential genetic modifiers of disease risk and age at onset in patients with frontotemporal lobar degeneration and GRN mutations: a genome-wide association study.	29724592	6	109
Genome-wide association study of peripheral neuropathy with D-drug-containing regimens in AIDS Clinical Trials Group protocol 384.	24554482	8	103
Molecular genetics of adult ADHD: converging evidence from genome-wide association and extended pedigree linkage studies.	18839057	7	101
Genome-wide association study of intraocular pressure uncovers new pathways to glaucoma.	30054594	11	99
Meta-analysis of Parkinson's disease: identification of a novel locus, RIT2.	22451204	6	99
Genome-wide association analysis to predict optimal antipsychotic dosage in schizophrenia: a pilot study.	26821981	4	99
Identification of common variants influencing risk of the tauopathy progressive supranuclear palsy.	21685912	3	96
Age of onset of amyotrophic lateral sclerosis is modulated by a locus on 1p34.1.	22959728	9	94
A multiethnic genome-wide association study of primary open-angle glaucoma identifies novel risk loci.	29891935	11	92
Meta-analysis of 74,046 individuals identifies 11 new susceptibility loci for Alzheimer's disease.	24162737	8	91
Genome-wide analysis of insomnia disorder.	29520036	4	90
A large genome-wide association study of age-related macular degeneration highlights contributions of rare and common variants.	26691988	11	88
A genome-wide association analysis identifies 16 novel susceptibility loci for carpal tunnel syndrome.	30833571	3	87
GWAS and systems biology analysis of depressive symptoms among smokers from the COPDGene cohort.	30219690	6	86
Genome-wide analysis of genetic predisposition to Alzheimer's disease and related sex disparities.	30636644	19	84
Genome-wide association study of temperament in bipolar disorder reveals significant associations with three novel Loci.	22365631	4	81
A comprehensive family-based replication study of schizophrenia genes.	23894747	4	80
Immunochip analysis identifies multiple susceptibility loci for systemic sclerosis.	24387989	3	80
Common variants near ABCA1, AFAP1 and GMDS confer risk of primary open-angle glaucoma.	25173105	5	79
Genome-wide association study reveals genetic risk underlying Parkinson's disease.	19915575	5	78
Genome-wide Analyses Identify KIF5A as a Novel ALS Gene.	29566793	5	76
Risk for myasthenia gravis maps to a (151) Pro<U+2192>Ala change in TNIP1 and to human leukocyte antigen-B*08.	23055271	2	76
Genome-wide association study of alcohol dependence:significant findings in African- and European-Americans including novel risk loci.	24166409	28	74
Identification of 15 genetic loci associated with risk of major depression in individuals of European descent.	27479909	12	72
Genome-wide association analysis identifies 13 new risk loci for schizophrenia.	23974872	8	72
Genome-wide association study identifies common variants associated with pharmacokinetics of psychotropic drugs.	25944848	3	72
Item-level analyses reveal genetic heterogeneity in neuroticism.	29500382	4	70
New loci and coding variants confer risk for age-related macular degeneration in East Asians.	25629512	3	70
Genome-wide mapping of IBD segments in an Ashkenazi PD cohort identifies associated haplotypes.	24842889	3	69
Multi-ethnic Meta-analysis Identifies RAI1 as a Possible Obstructive Sleep Apnea Related Quantitative Trait Locus in Men.	29077507	3	69
BCL9 and C9orf5 are associated with negative symptoms in schizophrenia: meta-analysis of two genome-wide association studies.	23382809	2	66
Genome-wide association studies of smooth pursuit and antisaccade eye movements in psychotic disorders: findings from the B-SNIP study.	29064472	8	65
Genome-wide association study in a Swedish population yields support for greater CNV and MHC involvement in schizophrenia compared with bipolar disorder.	22688191	5	65
Identification of novel risk loci, causal insights, and heritable risk for Parkinson's disease: a meta-analysis of genome-wide association studies.	31701892	5	65
Common variants in left/right asymmetry genes and pathways are associated with relative hand skill.	24068947	2	65
GWAS of Suicide Attempt in Psychiatric Disorders and Association With Major Depression Polygenic Risk Scores.	31164008	7	62
Genetic meta-analysis of diagnosed Alzheimer's disease identifies new risk loci and implicates Aß, tau, immunity and lipid processing.	30820047	6	62
Genomewide association study for onset age in Parkinson disease.	19772629	2	62
A novel Alzheimer disease locus located near the gene encoding tau protein.	25778476	10	61
C9orf72 and UNC13A are shared risk loci for amyotrophic lateral sclerosis and frontotemporal dementia: a genome-wide meta-analysis.	24931836	5	61
GAB2 alleles modify Alzheimer's risk in APOE epsilon4 carriers.	17553421	1	61
Bivariate genome-wide association analyses of the broad depression phenotype combined with major depressive disorder, bipolar disorder or schizophrenia reveal eight novel genetic loci for depression.	30626913	8	59
Two novel loci, COBL and SLC10A2, for Alzheimer's disease in African Americans.	27770636	5	59
Common genetic variation and antidepressant efficacy in major depressive disorder: a meta-analysis of three genome-wide pharmacogenetic studies.	23377640	6	58
Genome-wide association analysis identifies TXNRD2, ATXN2 and FOXC1 as susceptibility loci for primary open-angle glaucoma.	26752265	5	57
Genome-wide association analyses identify multiple loci associated with central corneal thickness and keratoconus.	23291589	4	57
Large-scale meta-analysis of genome-wide association data identifies six new risk loci for Parkinson's disease.	25064009	4	57
Genetic risk factors for the posterior cortical atrophy variant of Alzheimer's disease.	26993346	6	56
Genome-wide association analyses identify 44 risk variants and refine the genetic architecture of major depression.	29700475	3	56
Propensity score-based nonparametric test revealing genetic variants underlying bipolar disorder.	21254220	4	55
Genetic dissection of acute anterior uveitis reveals similarities and differences in associations observed with ankylosing spondylitis.	25200001	4	55
Genome-wide association study confirms SNPs in SNCA and the MAPT region as common risk factors for Parkinson disease.	20070850	3	55
Identification of common genetic risk variants for autism spectrum disorder.	30804558	6	54
Genome-wide Association Study of Late-Onset Myasthenia Gravis: Confirmation of TNFRSF11A, and Identification of ZBTB10 and Three Distinct HLA Associations.	26562150	4	54
Genome-wide association of mood-incongruent psychotic bipolar disorder.	23092984	3	54
Genome-wide association study of the rate of cognitive decline in Alzheimer's disease.	23535033	3	51
Investigating the genetics of hippocampal volume in older adults without dementia.	25625606	2	51
PARK10 is a major locus for sporadic neuropathologically confirmed Parkinson disease.	25663231	2	51
A variant associated with nicotine dependence, lung cancer and peripheral arterial disease.	18385739	1	51
Genetic determinants of common epilepsies: a meta-analysis of genome-wide association studies.	25087078	4	50
Common variants on 2p16.1, 6p22.1 and 10q24.32 are associated with schizophrenia in Han Chinese population.	27922604	5	49
Genome-wide mega-analysis identifies 16 loci and highlights diverse biological mechanisms in the common epilepsies.	30531953	5	49
Genome-wide association study of Alzheimer's disease.	22832961	3	49
Variants at multiple loci implicated in both innate and adaptive immune responses are associated with Sjögren's syndrome.	24097067	5	48
Exploratory genome-wide association analysis of response to ketamine and a polygenic analysis of response to scopolamine in depression.	30552317	3	48
The International SSRI Pharmacogenomics Consortium (ISPC): a genome-wide association study of antidepressant treatment response.	25897834	4	47
Genome-wide association study of the child behavior checklist dysregulation profile.	21784300	4	45
Identification of novel genetic markers associated with clinical phenotypes of systemic sclerosis through a genome-wide association strategy.	21779181	2	45
Genetics of long-term treatment outcome in bipolar disorder.	26297903	1	45
Genome-wide association study identifies five new susceptibility loci for primary angle closure glaucoma.	27064256	4	43
Identification of a candidate gene for astigmatism.	23322567	2	43
Dissection of the genetics of Parkinson's disease identifies an additional association 5' of SNCA and multiple associated haplotypes at 17q21.	21044948	1	43
Genome-wide association studies for corneal and refractive astigmatism in UK Biobank demonstrate a shared role for myopia susceptibility loci.	30306274	6	42
Heritability and genome-wide association study to assess genetic differences between advanced age-related macular degeneration subtypes.	22705344	4	42
Polygenic risk score and heritability estimates reveals a genetic relationship between ASD and OCD.	28641744	1	42
Identification of genetic variants associated with Huntington's disease progression: a genome-wide association study.	28642124	5	41
Imputation of sequence variants for identification of genetic risks for Parkinson's disease: a meta-analysis of genome-wide association studies.	21292315	3	41
A genome-wide association study in multiple system atrophy.	27629089	3	40
Genome-wide association analyses identify new risk variants and the genetic architecture of amyotrophic lateral sclerosis.	27455348	4	39
Association of the Polygenic Scores for Personality Traits and Response to Selective Serotonin Reuptake Inhibitors in Patients with Major Depressive Disorder.	29559929	4	39
Overrepresentation of glutamate signaling in Alzheimer's disease: network-based pathway enrichment using meta-analysis of genome-wide association studies.	24755620	2	39
A large-scale genome-wide association and meta-analysis identified four novel susceptibility loci for leprosy.	27976721	2	39
Discovery of six new susceptibility loci and analysis of pleiotropic effects in leprosy.	25642632	8	38
Genetic Overlap Between Attention-Deficit/Hyperactivity Disorder and Bipolar Disorder: Evidence From Genome-wide Association Study Meta-analysis.	27890468	3	38
Genome-wide association study reveals two new risk loci for bipolar disorder.	24618891	2	38
Genome-wide association study of alcohol consumption and use disorder in 274,424 individuals from multiple populations.	30940813	4	37
Meta-analysis of genome-wide association data of bipolar disorder and major depressive disorder.	20351715	6	35
Genome-wide association study identifies five new schizophrenia loci.	21926974	5	35
A genome-wide association study of behavioral disinhibition.	23942779	3	35
Population-specific genetic modification of Huntington's disease in Venezuela.	29750799	1	35
Gene variants associated with schizophrenia in a Norwegian genome-wide study are replicated in a large European cohort.	20185149	1	33
Identification of genetic modifiers of age-at-onset for familial Parkinson's disease.	27402877	1	33
Genome-wide Analysis of Disease Progression in Age-related Macular Degeneration.	29346644	6	32
New suggestive genetic loci and biological pathways for attention function in adult attention-deficit/hyperactivity disorder.	26174813	4	32
Genome-wide association study of CSF biomarkers Abeta1-42, t-tau, and p-tau181p in the ADNI cohort.	21123754	3	32
Genome-wide association study of alcohol dependence.	19581569	2	32
Interrogating the Genetic Determinants of Tourette's Syndrome and Other Tic Disorders Through Genome-Wide Association Studies.	30818990	2	32
Genetic Risk Variants Associated With Comorbid Alcohol Dependence and Major Depression.	29071344	6	31
Genome-wide meta-analysis identifies a novel susceptibility signal at CACNA2D3 for nicotine dependence.	28440896	5	31
Detection and interpretation of shared genetic influences on 42 human traits.	27182965	3	31
Genome-wide association of bipolar disorder suggests an enrichment of replicable associations in regions near genes.	21738484	2	31
Comprehensive research synopsis and systematic meta-analyses in Parkinson's disease genetics: The PDGene database.	22438815	2	31
Ancestry-specific and sex-specific risk alleles identified in a genome-wide gene-by-alcohol dependence interaction study of risky sexual behaviors.	28990359	2	31
Analysis of the genetic component of systemic sclerosis in Iranian and Turkish populations through a genome-wide association study.	30247649	2	31
Interrogation of the platelet-derived growth factor receptor alpha locus and corneal astigmatism in Australians of Northern European ancestry: results of a genome-wide association study.	23761726	1	31
Genome-wide and gene-based association studies of anxiety disorders in European and African American samples.	25390645	1	31
Variation in SIPA1L2 is Correlated with Phenotype Modification in CMT Type 1A.	30706531	1	31
Genome-wide analyses for personality traits identify six genomic loci and show correlations with psychiatric disorders.	27918536	2	30
A genome-wide association study on amyotrophic lateral sclerosis in the Taiwanese Han population.	26580837	1	30
Long-range genomic regulators of THBS1 and LTBP4 modify disease severity in Duchenne muscular dystrophy.	30014611	5	29
A Genetic Investigation of Sex Bias in the Prevalence of Attention-Deficit/Hyperactivity Disorder.	29325848	4	29
Genome-wide survival analysis of age at onset of alcohol dependence in extended high-risk COGA families.	24962325	3	29
GWAS meta analysis identifies TSNARE1 as a novel Schizophrenia / Bipolar susceptibility locus.	24166486	2	28
Parkinson disease loci in the mid-western Amish.	23793441	1	28
Insights into the genetic architecture of early stage age-related macular degeneration: a genome-wide association study meta-analysis.	23326517	5	27
Seven new loci associated with age-related macular degeneration.	23455636	5	27
Cross-ethnic meta-analysis identifies association of the GPX3-TNIP1 locus with amyotrophic lateral sclerosis.	28931804	2	27
Does parental expressed emotion moderate genetic effects in ADHD? An exploration using a genome wide association scan.	18846501	5	26
A molecular pathway analysis informs the genetic risk for arrhythmias during antipsychotic treatment.	29064910	3	26
Genome-wide association study of response to cognitive-behavioural therapy in children with anxiety disorders.	26989097	2	26
Genome-wide association study in multiple human prion diseases suggests genetic risk factors additional to PRNP.	22210626	3	25
Genome-wide association study of CSF levels of 59 alzheimer's disease candidate proteins: significant associations with proteins involved in amyloid processing and inflammation.	25340798	3	25
Infection and inflammation in schizophrenia and bipolar disorder: a genome wide study for interactions with genetic variation.	25781172	3	25
Genome-wide association scan of quantitative traits for attention deficit hyperactivity disorder identifies novel associations and confirms candidate gene associations.	18821565	2	25
A case-control genome-wide association study of ADHD discovers a novel association with the tenascin R (TNR) gene.	30563984	2	25
Genome-wide association study identifies susceptibility loci for open angle glaucoma at TMCO1 and CDKN2B-AS1.	21532571	1	25
Rare coding variants in PLCG2, ABI3, and TREM2 implicate microglial-mediated innate immunity in Alzheimer's disease.	28714976	1	25
Large-scale genome-wide association analysis of bipolar disorder identifies a new susceptibility locus near ODZ4.	21926972	7	24
Genome-wide association analysis of dementia and its clinical endophenotypes reveal novel loci associated with Alzheimer's disease and three causality networks: The GR@ACE project.	31473137	5	24
Web-based genome-wide association study identifies two novel loci and a substantial genetic component for Parkinson's disease.	21738487	2	24
Joint Analysis of Nuclear and Mitochondrial Variants in Age-Related Macular Degeneration Identifies Novel Loci TRPM1 and ABHD2/RLBP1.	28813576	1	24
Genome-wide association study implicates a chromosome 12 risk locus for late-onset Alzheimer disease.	19118814	2	23
Genome-wide association analyses of child genotype effects and parent-of-origin effects in specific language impairment.	24571439	1	23
Genome-wide association study meta-analysis of European and Asian-ancestry samples identifies three novel loci associated with bipolar disorder.	22182935	2	22
Genome-wide association analysis reveals variants on chromosome 19 that contribute to childhood risk of chronic otitis media with effusion.	27632927	1	22
Common variants near FRK/COL10A1 and VEGFA are associated with advanced age-related macular degeneration.	21665990	4	21
Genetic Contribution to Alcohol Dependence: Investigation of a Heterogeneous German Sample of Individuals with Alcohol Dependence, Chronic Alcoholic Pancreatitis, and Alcohol-Related Cirrhosis.	28714907	3	21
Genome-wide association study on bipolar disorder in the Bulgarian population.	21771265	2	21
Common variants on 6q16.2, 12q24.31 and 16p13.3 are associated with major depressive disorder.	29728651	1	21
Genome-wide association study of therapeutic opioid dosing identifies a novel locus upstream of OPRM1.	28115739	5	20
Association of Polygenic Score for Schizophrenia and HLA Antigen and Inflammation Genes With Response to Lithium in Bipolar Affective Disorder: A Genome-Wide Association Study.	29121268	4	20
Genomewide association for schizophrenia in the CATIE study: results of stage 1.	18347602	3	20
Cross-disorder genome-wide analyses suggest a complex genetic relationship between Tourette's syndrome and OCD.	25158072	3	20
Genome-wide association analysis of age-at-onset in Alzheimer's disease.	22005931	2	20
Genome-wide association study identifies ephrin type A receptors implicated in paclitaxel induced peripheral sensory neuropathy.	23776197	2	20
Genome-wide association study supports the role of the immunological system and of the neurodevelopmental processes in response to haloperidol treatment.	24751813	1	20
Genome-wide haplotype-based association analysis of major depressive disorder in Generation Scotland and UK Biobank.	29187746	15	19
A genome-wide association study of schizophrenia using brain activation as a quantitative phenotype.	19023125	2	19
Genome-wide association study of Alzheimer's disease with psychotic symptoms.	22005930	2	19
A genome-wide association study and biological pathway analysis of epilepsy prognosis in a prospective cohort of newly treated epilepsy.	23962720	2	19
Common genetic variants on 1p13.2 associate with risk of autism.	24189344	7	18
Shared genetic architecture between metabolic traits and Alzheimer's disease: a large-scale genome-wide cross-trait analysis.	30805717	4	18
Genetic Determinants of Survival in Patientswith Alzheimer’s Disease.	25649651	2	18
Genome-wide association study of behavioural and psychiatric features in human prion disease.	25897833	2	18
Conduct disorder and ADHD: evaluation of conduct problems as a categorical and quantitative trait in the international multicentre ADHD genetics study.	18951430	1	18
Genome-wide association study of bipolar disorder in European American and African American individuals.	19488044	1	18
Genome-wide association study of comorbid depressive syndrome and alcohol dependence.	22064162	1	18
Genome-wide association analysis with gray matter volume as a quantitative phenotype in first-episode treatment-naïve patients with schizophrenia.	24086445	1	18
Genome-wide association study identifies three novel loci in Fuchs endothelial corneal dystrophy.	28358029	1	18
Genome-wide analyses of aggressiveness in attention-deficit hyperactivity disorder.	27021288	4	17
Genome-wide association study of 14,000 cases of seven common diseases and 3,000 shared controls.	17554300	3	17
Citalopram and escitalopram plasma drug and metabolite concentrations: genome-wide associations.	24528284	3	17
Genome-wide association and meta-analysis of bipolar disorder in individuals of European ancestry.	19416921	2	17
Genome-wide association study identifies common variants at four loci as genetic risk factors for Parkinson's disease.	19915576	2	17
Genome-wide association study of recurrent early-onset major depressive disorder.	20125088	2	17
Bipolar disorder with comorbid binge eating history: a genome-wide association study implicates APOB.	24882193	1	17
Genome-wide association study of corticobasal degeneration identifies risk variants shared with progressive supranuclear palsy.	26077951	1	17
Bipolar disorder with binge eating behavior: a genome-wide association study implicates PRR5-ARHGAP8.	29391396	1	17
A genome-wide association study of sodium levels and drug metabolism in an epilepsy cohort treated with carbamazepine and oxcarbazepine.	30868120	6	16
Genome-wide association study identifies 19p13.3 (UNC13A) and 9p21.2 as susceptibility loci for sporadic amyotrophic lateral sclerosis.	19734901	3	16
Chromosome 9p21 in sporadic amyotrophic lateral sclerosis in the UK and seven other countries: a genome-wide association study.	20801717	2	16
Genome-wide association study of atypical psychosis.	24132900	2	16
Chromosome 9p21 in amyotrophic lateral sclerosis in Finland: a genome-wide association study.	20801718	1	16
Genome-wide meta-analysis of five Asian cohorts identifies PDGFRA as a susceptibility locus for corneal astigmatism.	22144915	1	16
A genome-wide association meta-analysis identifies a novel locus at 17q11.2 associated with sporadic amyotrophic lateral sclerosis.	24256812	1	16
Second-generation Irish genome-wide association study for amyotrophic lateral sclerosis.	25442119	1	16
Exome array analysis of rare and low frequency variants in amyotrophic lateral sclerosis.	30976013	1	16
Genome-wide analysis of emotional lability in adult attention deficit hyperactivity disorder (ADHD).	31085060	1	16
Genome-wide association study of bipolar disorder accounting for effect of body mass index identifies a new risk allele in TCF7L2.	24322204	7	15
Genetic factors in nonsmokers with age-related macular degeneration revealed through genome-wide gene-environment interaction analysis.	23577725	5	15
A genome-wide association study identifies two novel susceptibility loci and trans population polygenicity associated with bipolar disorder.	28115744	4	15
Genome-wide association study identifies genetic risk underlying primary rhegmatogenous retinal detachment.	23585552	3	15
A genome-wide association study suggests that MAPK14 is associated with diabetic foot ulcers.	28672053	3	15
Japanese GWAS identifies variants for bust-size, dysmenorrhea, and menstrual fever that are eQTLs for relevant protein-coding or long non-coding RNAs.	29855537	2	15
Genome-wide association study identifies genetic variation in neurocan as a susceptibility factor for bipolar disorder.	21353194	1	15
Common variants at ABCA7, MS4A6A/MS4A4E, EPHA1, CD33 and CD2AP are associated with Alzheimer's disease.	21460840	1	15
Family-based genome-wide association study of frontal <U+03B8> oscillations identifies potassium channel gene KCNJ6.	22554406	1	15
Genome-wide association analyses in Han Chinese identify two new susceptibility loci for amyotrophic lateral sclerosis.	23624525	1	15
Genome wide analysis of narcolepsy in China implicates novel immune loci and reveals changes in association prior to versus after the 2009 H1N1 influenza pandemic.	24204295	1	15
A quantitative-trait genome-wide association study of alcoholism risk in the community: findings and implications.	21529783	2	14
A genome-wide association study of bipolar disorder with comorbid eating disorder replicates the SOX2-OT region.	26433762	2	14
Genome-wide association study of treatment-resistance in depression and meta-analysis of three independent samples.	30468137	2	14
Genome-Wide Association Study for Autism Spectrum Disorder in Taiwanese Han Population.	26398136	1	14
A genome-wide association study of early gamma-band response in a schizophrenia case-control sample.	28922980	1	14
Common variants at MS4A4/MS4A6E, CD2AP, CD33 and EPHA1 are associated with late-onset Alzheimer's disease.	21460841	3	13
A Pooling Genome-Wide Association Study Combining a Pathway Analysis for Typical Sporadic Parkinson's Disease in the Han Population of Chinese Mainland.	26227905	3	13
Collaborative genome-wide association analysis supports a role for ANK3 and CACNA1C in bipolar disorder.	18711365	2	13
A genome-wide association study of suicidal behavior.	26079190	1	13
Genome-wide association study in Finnish twins highlights the connection between nicotine addiction and neurotrophin signaling pathway.	29532581	1	13
Variation at the TRIM11 locus modifies Progressive Supranuclear Palsy phenotype.	30066433	1	13
Genome-wide association study of inattention and hyperactivity-impulsivity measured as quantitative traits.	23527680	8	12
Pharmacogenomic Variants and Drug Interactions Identified Through the Genetic Analysis of Clozapine Metabolism.	30922102	3	12
Gene-set and multivariate genome-wide association analysis of oppositional defiant behavior subtypes in attention-deficit/hyperactivity disorder.	26184070	2	12
Genome-wide analyses identify common variants associated with macular telangiectasia type 2.	28250457	2	12
Meta-analysis of genome-wide association data identifies a risk locus for major mood disorders on 3p21.1.	20081856	1	12
Genome-wide association scan of trait depression.	20800221	1	12
Genome-wide association study of age-related macular degeneration identifies associated variants in the TNXB-FKBPL-NOTCH4 region of chromosome 6p21.3.	22694956	4	11
A genome-wide association study for late-onset Alzheimer's disease using DNA pooling.	18823527	2	11
Genetic data and cognitively defined late-onset Alzheimer's disease subgroups.	30514930	2	11
Common variants near CAV1 and CAV2 are associated with primary open-angle glaucoma.	20835238	1	11
Genome-wide association study of multiplex schizophrenia pedigrees.	22885689	1	11
Genome-wide association analysis of genetic generalized epilepsies implicates susceptibility loci at 1q43, 2p16.1, 2q22.3 and 17q21.32.	22949513	1	11
ImmunoChip study implicates antigen presentation to T cells in narcolepsy.	23459209	1	11
Genome-wide association study of Parkinson's disease in East Asians.	28011712	1	11
Single-nucleotide polymorphisms are associated with cognitive decline at Alzheimer's disease conversion within mild cognitive impairment patients.	28560309	1	11
Genome-wide association studies of placebo and duloxetine response in major depressive disorder.	28696415	1	11
Genome-wide meta-analyses identifies novel taxane-induced peripheral neuropathy-associated loci.	29278617	1	11
Parkinson's disease age at onset genome-wide association study: Defining heritability, genetic loci, and a-synuclein mechanisms.	30957308	1	11
Genetic modifiers of risk and age at onset in GBA associated Parkinson's disease and Lewy body dementia.	31755958	1	11
Genome-wide association study of panic disorder in the Japanese population.	19165232	4	10
Genome-wide association study of treatment response to venlafaxine XR in generalized anxiety disorder.	28437668	3	10
Genomewide association study of leprosy.	20018961	2	10
Genome-wide association analysis of gender differences in major depressive disorder in the Netherlands NESDA and NTR population-based samples.	21621269	2	10
Genomic determinants of motor and cognitive outcomes in Parkinson's disease.	22658654	2	10
Genome-wide screening for DNA variants associated with reading and language traits.	25065397	2	10
Sex differences in the genetic architecture of obsessive-compulsive disorder.	30456828	2	10
A genome-wide association study of neuroticism in a population-based sample.	20634892	1	10
Genetic determinants of haemolysis in sickle cell anaemia.	23406172	1	10
A genome-wide association study of suicide severity scores in bipolar disorder.	25917933	1	10
Genome-wide search for replicable risk gene regions in alcohol and nicotine co-dependence.	22488850	2	9
Genetic variants associated with disordered eating.	23568457	2	9
Genetic association and stress mediated down-regulation in trabecular meshwork implicates MPP7 as a novel candidate gene in primary open angle glaucoma.	27001270	2	9
Genome-wide association study of systemic sclerosis identifies CD247 as a new susceptibility locus.	20383147	1	9
The membrane-spanning 4-domains, subfamily A (MS4A) gene cluster contains a common variant associated with Alzheimer's disease.	21627779	1	9
Genome-wide scan identifies TNIP1, PSORS1C1, and RHOB as novel risk loci for systemic sclerosis.	21750679	1	9
Pharmacogenomics in Alzheimer's disease: a genome-wide association study of response to cholinesterase inhibitors.	23374588	1	9
Pharmacogenomic Study of Clozapine-Induced Agranulocytosis/Granulocytopenia in a Japanese Population.	26876947	1	9
Genome-wide analysis of over 106 000 individuals identifies 9 neuroticism-associated loci.	27067015	1	9
A genome-wide association study in individuals of African ancestry reveals the importance of the Duffy-null genotype in the assessment of clozapine-related neutropenia.	30647433	1	9
Transethnic genome-wide scan identifies novel Alzheimer's disease loci.	28183528	3	8
Genome-wide significant association between alcohol dependence and a variant in the ADH gene cluster.	22004471	2	8
Genome-wide association study identifies two susceptibility loci for exudative age-related macular degeneration in the Japanese population.	21909106	1	8
Identification of two new loci at IL23R and RAB32 that influence susceptibility to leprosy.	22019778	1	8
Genetic relationships between suicide attempts, suicidal ideation and major psychiatric disorders: a genome-wide association and polygenic scoring study.	24964207	1	8
Genomic predictors of combat stress vulnerability and resilience in U.S. Marines: A genome-wide association study across multiple ancestries implicates PRTFDC1 as a potential PTSD gene.	25456346	1	8
An Analysis of Two Genome-wide Association Meta-analyses Identifies a New Locus for Broad Depression Phenotype.	28049566	1	8
Beta-defensin 1, aryl hydrocarbon receptor and plasma kynurenine in major depressive disorder: metabolomics-informed genomics.	29317604	1	8
Genome-wide association study of myocardial infarction, atrial fibrillation, acute stroke, acute kidney injury and delirium after cardiac surgery - a sub-analysis of the RIPHeart-Study.	30678657	1	8
A genome-wide screening and SNPs-to-genes approach to identify novel genetic risk factors associated with frontotemporal dementia.	26154020	10	7
Genome-wide association study of advanced age-related macular degeneration identifies a role of the hepatic lipase gene (LIPC).	20385826	2	7
Genome-wide association study of erythrocyte density in sickle cell disease patients.	28552477	2	7
Discovery of the first genome-wide significant risk loci for attention deficit/hyperactivity disorder.	30478444	2	7
Genome-wide association study of major depressive disorder: new results, meta-analysis, and lessons learned.	21042317	1	7
Genome-wide association study of alcohol dependence implicates KIAA0040 on chromosome 1q.	21956439	1	7
Genome-wide study links MTMR7 gene to variant Creutzfeldt-Jakob risk.	22137330	1	7
A genome-wide association study in the Japanese population confirms 9p21 and 14q23 as susceptibility loci for primary open angle glaucoma.	22419738	1	7
Common variants in CDKN2B-AS1 associated with optic-nerve vulnerability of glaucoma identified by genome-wide association studies in Japanese.	22428042	1	7
Common variants at 9p21 and 8q22 are associated with increased susceptibility to optic nerve degeneration in glaucoma.	22570617	1	7
Genome-wide association study of cocaine dependence and related traits: FAM53B identified as a risk gene.	23958962	1	7
A common variant near TGFBR3 is associated with primary open angle glaucoma.	25861811	1	7
Genome-Wide Significance for PCLO as a Gene for Major Depressive Disorder.	28540843	1	7
Analysis combining correlated glaucoma traits identifies five new risk loci for open-angle glaucoma.	29449654	1	7
Examination of the shared genetic basis of anorexia nervosa and obsessive-compulsive disorder.	30087453	1	7
Attention-deficit/hyperactivity disorder and lifetime cannabis use: genetic overlap and causality.	30610198	3	6
Common genetic variation in the HLA region is associated with late-onset sporadic Parkinson's disease.	20711177	2	6
Genome-wide association study identifies genetic variants influencing F-cell levels in sickle-cell patients.	21326311	2	6
Common variants on 8p12 and 1q24.2 confer risk of schizophrenia.	22037555	2	6
Multiple loci influencing hippocampal degeneration identified by genome scan.	22745009	2	6
Genome-wide association study of 40,000 individuals identifies two novel loci associated with bipolar disorder.	27329760	2	6
A genome-wide association study for age-related hearing impairment in the Saami.	20068591	1	6
Genome-wide association study of major recurrent depression in the U.K. population.	20516156	1	6
A meta-analysis of two genome-wide association studies identifies 3 new loci for alcohol dependence.	21703634	1	6
Common variants on chromosome 9p21 are associated with normal tension glaucoma.	22792221	1	6
Individual common variants exert weak effects on the risk for autism spectrum disorders.	22843504	1	6
A potential endophenotype for Alzheimer's disease: cerebrospinal fluid clusterin.	26545630	1	6
Epistatic Gene-Based Interaction Analyses for Glaucoma in eMERGE and NEIGHBOR Consortium.	27623284	1	6
Genome-wide association analyses of sleep disturbance traits identify new loci and highlight shared genetics with neuropsychiatric and metabolic traits.	27992416	1	6
Role of the Complement System in Chronic Central Serous Chorioretinopathy: A Genome-Wide Association Study.	30073298	1	6
Genome-wide association study identifies candidate genes for Parkinson's disease in an Ashkenazi Jewish population.	21812969	2	5
GWAS identifies two susceptibility loci for lamotrigine-induced skin rash in patients with epilepsy.	26220383	2	5
Complement factor H polymorphism in age-related macular degeneration.	15761122	1	5
Variant between CPT1B and CHKB associated with susceptibility to narcolepsy.	18820697	1	5
Genome-wide association study identifies new HLA class II haplotypes strongly protective against narcolepsy.	20711174	1	5
Cross-disorder genomewide analysis of schizophrenia, bipolar disorder, and depression.	20713499	1	5
Two-stage genome-wide association study identifies variants in CAMSAP1L1 as susceptibility loci for epilepsy in Chinese.	22116939	1	5
The genetics of hemoglobin A2 regulation in sickle cell anemia.	25042611	1	5
Genome-wide association study with the risk of schizophrenia in a Korean population.	26531332	1	5
Molecular Genetic Analysis Subdivided by Adversity Exposure Suggests Etiologic Heterogeneity in Major Depression.	29495898	1	5
Genetics of suicide attempts in individuals with and without mental disorders: a population-based genome-wide association study.	30116032	1	5
Association of Genetic Variation at AQP4 Locus with Vascular Depression.	30563176	1	5
APOE and BCHE as modulators of cerebral amyloid deposition: a florbetapir PET genome-wide association study.	23419831	3	4
Genome-wide association meta-analysis of neuropathologic features of Alzheimer's disease and related dementias.	25188341	3	4
Genome-wide genotyping in amyotrophic lateral sclerosis and neurologically normal controls: first stage analysis and public release of data.	17362836	2	4
A genome-wide association study of seasonal pattern mania identifies NF1A as a possible susceptibility gene for bipolar disorder.	22925353	2	4
Evidence for genetic heterogeneity between clinical subtypes of bipolar disorder.	28072414	2	4
A genome-wide association study of total bilirubin and cholelithiasis risk in sickle cell anemia.	22558097	1	4
Novel susceptibility genes associated with diabetic cataract in a Taiwanese population.	23137000	1	4
Genome-wide association study of clinical dimensions of schizophrenia: polygenic effect on disorganized symptoms.	23212062	1	4
Association of an inherited genetic variant with vincristine-related peripheral neuropathy in children with acute lymphoblastic leukemia.	25710658	1	4
Splicing variant of WDFY4 augments MDA5 signalling and the risk of clinically amyopathic dermatomyositis.	29331962	1	4
A genome-wide association study of corneal astigmatism: The CREAM Consortium.	29422769	1	4
Identifying the genetic risk factors for treatment response to lurasidone by genome-wide association study: A meta-analysis of samples from three independent clinical trials.	29730043	1	4
A loss-of-function variant in ALOX15 protects against nasal polyps and chronic rhinosinusitis.	30643255	1	4
Common variants conferring risk of schizophrenia.	19571808	2	3
Dementia revealed: novel chromosome 6 locus for late-onset Alzheimer disease provides genetic evidence for folate-pathway abnormalities.	20885792	2	3
Genome-Wide Association of Heroin Dependence in Han Chinese.	27936112	2	3
Genome-wide association study of neovascular age-related macular degeneration in the Thai population.	28703135	2	3
HTRA1 promoter polymorphism in wet age-related macular degeneration.	17053108	1	3
Genetic variants near TIMP3 and high-density lipoprotein-associated loci influence susceptibility to age-related macular degeneration.	20385819	1	3
Genome-wide association identifies SKIV2L and MYRIP as protective factors for age-related macular degeneration.	20861866	1	3
NCK2 is significantly associated with opiates addiction in African-origin men.	23533358	1	3
Meta-analysis of Genome-wide Association Studies for Neuroticism, and the Polygenic Association With Major Depressive Disorder.	25993607	1	3
A genome-wide association study identified a novel genetic loci STON1-GTF2A1L/LHCGR/FSHR for bilaterality of neovascular age-related macular degeneration.	28775256	1	3
Genome-wide association study suggests four variants influencing outcomes with ranibizumab therapy in exudative age-related macular degeneration.	30054556	1	3
A comprehensive genetic association study of Alzheimer disease in African Americans.	22159054	2	2
Identification of novel risk loci for restless legs syndrome in genome-wide association studies in individuals of European ancestry: a meta-analysis.	29029846	2	2
A high-density whole-genome association study reveals that APOE is the major susceptibility gene for sporadic late-onset Alzheimer's disease.	17474819	1	2
Sorl1 as an Alzheimer's disease predisposition gene?	17975299	1	2
Candidate single-nucleotide polymorphisms from a genomewide association study of Alzheimer disease.	17998437	1	2
Genetic risk factors for variant Creutzfeldt-Jakob disease: a genome-wide association study.	19081515	1	2
Genome-wide association study identifies variants at CLU and PICALM associated with Alzheimer's disease.	19734902	1	2
Genome-wide association study identifies variants at CLU and CR1 associated with Alzheimer's disease.	19734903	1	2
Genome-wide scan of copy number variation in late-onset Alzheimer's disease.	20061627	1	2
Genome-wide association study of normal tension glaucoma: common variants in SRBD1 and ELOVL5 contribute to disease susceptibility.	20363506	1	2
Genome-wide association study of bipolar I disorder in the Han Chinese population.	20386566	1	2
Genome-wide analysis of genetic loci associated with Alzheimer disease.	20460622	1	2
A genome-wide association study identifies a potential novel gene locus for keratoconus, one of the commonest causes for corneal transplantation in developed countries.	21979947	1	2
Genetic predictors of risk and resilience in psychiatric disorders: a cross-disorder genome-wide association study of functional impairment in major depressive disorder, bipolar disorder, and schizophrenia.	24039173	1	2
ABCC9 gene polymorphism is associated with hippocampal sclerosis of aging pathology.	24770881	1	2
A genome-wide association study of autism using the Simons Simplex Collection: Does reducing phenotypic heterogeneity in autism increase genetic homogeneity?	25534755	1	2
Transethnic meta-analysis identifies GSDMA and PRDM1 as susceptibility genes to systemic sclerosis.	28314753	1	2
Hidden heterogeneity in Alzheimer's disease: Insights from genetic association studies and other analyses.	29107063	1	2
Genome-wide association study of Alzheimer's disease endophenotypes at prediagnosis stages.	29274321	1	2
Genome-wide association study of seasonal affective disorder.	30217971	1	2
Genome-wide association study of restless legs syndrome identifies common variants in three genomic regions.	17637780	1	1
Genomewide association study for susceptibility genes contributing to familial Parkinson disease.	18985386	1	1
A genome-wide linkage and association scan reveals novel loci for autism.	19812673	1	1
Genome-wide analysis reveals novel genes influencing temporal lobe structure with relevance to neurodegeneration in Alzheimer's disease.	20197096	1	1
Genome-wide association with MRI atrophy measures as a quantitative trait locus for Alzheimer's disease.	21116278	1	1
Genome-wide association study identifies novel restless legs syndrome susceptibility loci on 2p14 and 16q12.1.	21779176	1	1
Genome-wide association study of Tourette's syndrome.	22889924	1	1
Genome-wide association analyses identify three new susceptibility loci for primary angle closure glaucoma.	22922875	1	1
Genome-wide association study identifies new susceptibility loci for posttraumatic stress disorder.	23726511	1	1
Polygenic dissection of diagnosis and clinical dimensions of bipolar disorder and schizophrenia.	24280982	1	1
A genome-wide association study of clinical symptoms of dissociation in a trauma-exposed sample.	24677629	1	1
A Genome-Wide Screen for Large-Effect Alloimmunization Susceptibility Loci among Red Blood Cell Transfusion Recipients with Sickle Cell Disease.	25670933	1	1
Genome-wide common and rare variant analysis provides novel insights into clozapine-associated neutropenia.	27400856	1	1
Genome-wide association analysis of insomnia complaints identifies risk genes and genetic overlap with psychiatric and metabolic traits.	28604731	1	1
Efficiently controlling for case-control imbalance and sample relatedness in large-scale genetic association studies.	30104761	1	1
Genome-wide association meta-analysis of cocaine dependence: Shared genetics with comorbid conditions.	31212010	1	1
Contributions of common genetic variants to risk of schizophrenia among individuals of African and Latino ancestry.	31591465	1	1
Shared Genetics of Asthma and Mental Health Disorders: A Large-Scale Genome-Wide Cross-Trait Analysis.	31619474	1	1

### Sheet: S2 Lead SNPs
Supplementary Table 2. Lead SNPs from GWAS catalog used to identify candidate SNPs for MPRA. SNPs were those with p < 10-5 from GWAS of neurological disorders. SNPs for evaluation by MPRA were found in the regions around each lead SNP between the furthest SNPs on its left and right with r2 > 0.8.
SNP	chr	pos	REF	ALT	Gene	trait	effect	p	PUBMED ID	# candidate snps
rs12137398	1	7730488	C	T	CAMTA1	unipolar depression, mood disorder	0.01683	1e-08	29942085	19
rs12137398	1	7730488	C	T	CAMTA1	neuroticism measurement	5.745	9e-09	29942085	19
rs12137398	1	7730488	C	T	CAMTA1	neuroticism measurement	NA	4e-08	30595370	19
rs400736	1	8018249	T	A/C	ERRFI1	unipolar depression, mood disorder, response to antidepressant	1.08578	2e-06	27622933	2
rs12561919	1	11779866	C	A/T	C1orf167	schizophrenia	1.22	2e-07	27922604	21
rs2279817	1	17695363	T	C	ARHGEF10L	neuroticism measurement	0.0204707	2e-06	27089181	31
rs6695033	1	18875425	T	C	ALDH4A1	Alzheimer's disease, survival time	2.71	3e-06	25649651	15
rs57351360	1	20903045	T	A	EIF4G3	neuroticism measurement	NA	2e-07	30595370	1
rs3767247	1	20900845	T	C	EIF4G3	neuroticism measurement	0.00959426	3e-10	30643256	1
rs3767247	1	20900845	T	C	EIF4G3	depressive symptom measurement	0.00610656	4e-10	30643256	1
rs2985334	1	29018515	T	G	EPB41	sporadic amyotrophic lateral sclerosis	NA	6e-06	24529757	21
rs12738007	1	29195193	C	A/T	MECR	schizophrenia	1.9	2e-06	26531332	5
rs7551345	1	31359023	C	A/G	ZCCHC17	schizophrenia	1.07	4e-06	26198764	25
rs11264213	1	35818353	A	C/G/T	AGO4	schizophrenia	1.09	3e-06	26198764	12
rs12022452	1	40487628	A	C/G	ZFP69	age-related hearing impairment	NA	1e-09	24939585	5
rs4660531	1	41374150	G	T	FOXO6	bipolar disorder	1.1	3e-06	21926972	2
rs182798940	1	43453815	C	A/T	SZT2, HYI	Alzheimer's disease, age at onset	4.971	7e-07	26830138	2
rs11210887	1	43610348	G	A	PTPRF	attention deficit hyperactivity disorder, Cannabis use	1.08696	3e-11	30610198	2
rs11210892	1	43634413	G	A		schizophrenia	1.07066	3e-10	25056061	2
rs11210892	1	43634413	G	A		schizophrenia, autism spectrum disorder	1.06383	4e-10	28540026	2
rs11210892	1	43634413	G	A		schizophrenia	1.07498	1e-15	31740837	2
rs11210892	1	43634413	G	A		schizophrenia	NA	2e-11	31268507	2
rs2970610	1	43631859	T	C		schizophrenia	1.072	1e-12	28991256	2
rs2970610	1	43631859	T	C		schizophrenia	1.0703	4e-09	30285260	2
rs2970610	1	43631859	T	C		schizophrenia	1.07	1e-11	29483656	2
rs112984125	1	43707752	G	A	, ST3GAL3	attention deficit hyperactivity disorder	0.097	2e-07	29325848	1
rs56319043	1	43705540	C	T		attention deficit hyperactivity disorder, Cannabis use	1.08696	4e-09	30610198	1
rs977747	1	47219005	T	C/G	TAL1	neuroticism measurement	0.00825713	5e-08	30643256	13
rs35265457	1	53807606	T	C	NDC1	unipolar depression, mood disorder, response to antidepressant	1.508	2e-06	27622933	5
rs10788972	1	54106570	C	A	TCEANC2	Parkinson's disease, Lewy body measurement	1.56	6e-08	25663231	39
rs113353280	1	55180186	A	C	USP24	schizophrenia, response to paliperidone, schizophrenia symptom severity measurement	5.8417	8e-06	27846195	1
rs6679379	1	66733473	C	T	SGIP1	unipolar depression	0.0072	3e-08	29662059	30
rs7531932	1	71668902	G	A	NEGR1	schizophrenia	1.05	4e-06	26198764	13
rs1144333	1	75809415	A	G/T	MSH4	attention deficit hyperactivity disorder, attention function measurement	1.32	4e-06	26174813	3
rs114573015	1	85137368	A	G		Progressive supranuclear palsy	2.1	6e-07	30089514	25
rs55679149	1	89068655	C	T		unipolar depression, response to selective serotonin reuptake inhibitor, openness measurement	NA	8e-07	29559929	10
rs12745968	1	92936280	A	G	DIPK1A	mental or behavioural disorder	1.2527	8e-07	20889312	3
rs11581859	1	98809579	C	G		anxiety disorder, cognitive behavioural therapy	NA	9e-06	26989097	10
rs148639588	1	102806868	T	A/C/G		optic cup area measurement, open-angle glaucoma	NA	4e-08	29449654	7
rs993471	1	102919817	G	A	COL11A1	open-angle glaucoma	1.08	2e-08	29891935	1
rs3753841	1	102914362	G	A/C	COL11A1	glaucoma	1.2	9e-10	22922875	1
rs3753841	1	102914362	G	A/C	COL11A1	primary angle closure glaucoma	1.21	1e-23	27064256	1
rs12049330	1	109488566	T	G	ATXN7L2	unipolar depression	1.44	6e-06	20125088	2
rs6537837	1	109577110	C	A/T	GNAI3	unipolar depression	1.43	1e-06	20125088	15
rs514341	1	110110258	C	G/T		age at onset, alcohol dependence	1.5	6e-06	24962325	1
rs3820443	1	111350283	T	C	PIFO	late-onset Alzheimers disease	0.07	1e-06	27770636	1
rs2476601	1	113834946	A	G/T	PTPN22	immune system disease	1.71	8e-10	23055271	33
rs2476601	1	113834946	A	G/T	PTPN22	late-onset myasthenia gravis	1.62	7e-06	26562150	33
rs2476601	1	113834946	A	G/T	PTPN22	polymyositis	1.58	8e-11	26362759	33
rs1394074	1	114005041	C	G	OLFML3	carbamazepine-induced hyponatremia, response to oxcarbazepine, oxcarbazepine-induced hyponatremia, epilepsy, response to carbamazepine	7.75	1e-06	30868120	4
rs11589568	1	114453702	T	C	TRIM33	autism	NA	2e-07	24189344	13
rs11582563	1	114416918	G	A	TRIM33	autism	NA	2e-07	24189344	13
rs11585926	1	114431068	T	C	TRIM33	autism	NA	2e-07	24189344	13
rs6661053	1	114496497	T	A/C	TRIM33	autism	NA	2e-07	24189344	13
rs7511633	1	114456655	G	A	TRIM33	autism	NA	2e-07	24189344	13
rs10858047	1	114531255	T	C		autism	NA	8e-08	24189344	2
rs8453	1	114716978	G	T	CSDE1	autism	NA	3e-08	24189344	3
rs6689906	1	116140919	C	T		unipolar depression, depressive symptom measurement, response to ketamine, bipolar disorder	35.6552	7e-06	30552317	17
rs1289939	1	117401813	T	A/C	MAN1A2	insomnia measurement	1.04167	6e-09	30804565	39
rs12744221	1	145789475	G	A/T	RNF115	response to drug, epilepsy	1.66	6e-06	23962720	13
rs583583	1	147611315	T	C	BCL9	schizophrenia	1.3	6e-07	23382809	5
rs2318763	1	150143798	A	G	VPS45	unipolar depression, schizophrenia	NA	5e-11	30626913	5
rs140505938	1	150059494	C	T		schizophrenia	1.0989	4e-10	26198764	5
rs140505938	1	150059494	C	T		schizophrenia	1.09409	4e-10	25056061	5
rs140505938	1	150059494	C	T		schizophrenia	1.087	7e-10	29483656	5
rs7544145	1	150166501	T	A/C/G		bipolar disorder	1.08535	5e-08	31043756	5
rs11587682	1	150351808	C	T	PRPF3	attention deficit hyperactivity disorder, unipolar depression, schizophrenia, autism spectrum disorder, bipolar disorder	1.086	7e-06	23453885	28
rs16836940	1	150444437	A	G	RPRD2	unipolar depression, bipolar disorder	NA	6e-08	30626913	26
rs12129037	1	150519638	T	C/G		schizophrenia	1.096	5e-09	28991256	23
rs12129037	1	150519638	T	C/G		schizophrenia	1.094	1e-08	30285260	23
rs72700829	1	150567705	C	T	MCL1	schizophrenia	1.13636	3e-08	26198764	26
rs267738	1	150968149	T	A/G	CERS2	rhegmatogenous retinal detachment	1.23	1e-07	23585552	7
rs4971040	1	151394018	A	C		unipolar depression	0.0084	2e-07	29662059	6
rs3120667	1	152345685	A	C/G/T		eating disorder	0.118	2e-06	23568457	8
rs4434872	1	153801800	T	C	GATAD2B,	conduct disorder	0.08	8e-06	20585324	16
rs1760803	1	154285418	A	G/T		nicotine dependence	0.03	4e-06	28440896	4
rs7521837	1	154280384	T	C		schizophrenia	1.06	9e-06	26198764	4
rs61812598	1	154447611	G	A	IL6R	Alzheimer's disease, interleukin-6 measurement, Alzheimer's disease biomarker measurement	NA	6e-63	25340798	3
rs16830122	1	154713065	G	A	KCNN3	Alzheimer's disease	1.17	2e-06	25778476	22
rs2242194	1	155017821	C	G	ZBTB7B	schizophrenia	1.05263	2e-06	26198764	2
rs12726330	1	155135691	G	A/C	SLC50A1	Parkinson's disease	1.71	5e-08	22451204	8
rs2282301	1	155898834	G	A/T	RIT1	parental emotion expression measurmement, conduct disorder	2.88	7e-06	18846501	8
rs34372695	1	156060246	C	G/T		Parkinson's disease	1.47	4e-12	21292315	8
rs2814778	1	159204893	T	C	ACKR1	neutrophil count, treatment refractory schizophrenia, response to clozapine	0.856	4e-21	30647433	9
rs10918270	1	161945711	G	A	ATF6	Parkinson's disease, age at onset	2.26	8e-06	19772629	29
rs7555523	1	165749742	C	A/G/T	TMCO1	open-angle glaucoma	NA	1e-12	26752265	25
rs7518099	1	165767643	C	T	TMCO1	glaucoma	1.36986	2e-52	30054594	25
rs7524755	1	165725660	T	A/C/G	TMCO1	open-angle glaucoma	1.37	8e-41	29891935	25
rs2814471	1	165770361	C	A/G/T	TMCO1	open-angle glaucoma	1.39	8e-44	29891935	25
rs10918274	1	165745179	T	A/C/G	TMCO1	glaucoma	1.37603	4e-51	30054594	25
rs4656461	1	165717968	G	A/C/T		glaucoma	1.51	6e-14	21532571	25
rs4656461	1	165717968	G	A/C/T		open-angle glaucoma	1.38	5e-13	25173105	25
rs1040393	1	166892359	T	A/C		schizophrenia	1.06383	7e-06	26198764	9
rs10489202	1	167933841	G	T	MPC2	schizophrenia	1.23	1e-08	22037555	3
rs6703865	1	169581725	G	A	F5	hippocampal atrophy	NA	1e-09	22745009	4
rs11799420	1	171683838	T	C		hippocampal atrophy	NA	4e-06	25625606	14
rs7553711	1	173162769	T	A/C		narcolepsy with cataplexy	1.33	4e-08	23459209	11
rs5877	1	173909724	T	A/C	SERPINC1	insomnia	2.84	6e-07	29520036	27
rs5877	1	173909724	T	A/C	SERPINC1	insomnia measurement	1.037	1e-08	30804565	27
rs28680958	1	173879670	G	A	ZBTB37	neuroticism measurement	0.00990348	3e-08	30643256	25
rs28680958	1	173879670	G	A	ZBTB37	depressive symptom measurement	0.00631339	3e-08	30643256	25
rs6701037	1	175150943	A	C/T		alcohol dependence	NA	2e-07	21703634	6
rs10913112	1	175944692	C	T		unipolar depression	1.02145	2e-20	30718901	9
rs17659437	1	177337251	T	C		schizophrenia, autism spectrum disorder	1.08696	4e-09	28540026	1
rs6670165	1	177310985	C	T		schizophrenia	1.08	5e-08	26198764	1
rs6670165	1	177310985	C	T		schizophrenia	1.075	4e-08	25056061	1
rs6670165	1	177310985	C	T		schizophrenia	1.06833	2e-09	31740837	1
rs6670165	1	177310985	C	T		schizophrenia	1.073	3e-09	28991256	1
rs6670165	1	177310985	C	T		schizophrenia	1.081	4e-11	30285260	1
rs57113693	1	180983158	C	G/T	STX6	Progressive supranuclear palsy	NA	9e-16	30089514	2
rs1411478	1	180993146	A	C/G	STX6	Progressive supranuclear palsy	1.27	4e-11	21685912	2
rs7554182	1	182052148	C	T		response to reverse transcriptase inhibitor, HIV-1 infection, peripheral neuropathy	48.5	6e-08	24554482	9
rs182020790	1	186258139	G	A		schizophrenia, response to paliperidone, schizophrenia symptom severity measurement	4.7248	7e-06	27846195	14
rs10911902	1	186663185	C	T		schizophrenia	1.79	2e-06	18347602	13
rs10733086	1	196707805	A	C/T	CFH	age-related macular degeneration, disease progression measurement	2.04	3e-40	29346644	5
rs1831282	1	196704863	A	C/G/T	CFH	age-related macular degeneration	2.38	1e-31	23577725	5
rs380390	1	196731921	G	A/C/T	CFH	age-related macular degeneration	4.6	4e-08	15761122	5
rs1135810	1	197477572	G	C/T	CRB1	neuroticism measurement	6.266	4e-10	29942085	1
rs10922244	1	197519439	T	C	DENND1B	depressive symptom measurement	0.0146	1e-09	29292387	23
rs12118513	1	197547956	T	A	DENND1B	unipolar depression	0.0076	1e-07	29662059	6
rs16841842	1	197642552	C	A	DENND1B	unipolar depression	0.0322	5e-07	27479909	4
rs2477059	1	197731765	T	C	DENND1B	neuroticism measurement	5.499	4e-08	29942085	4
rs2488398	1	197732246	G	C	DENND1B	neuroticism measurement	0.015181	4e-15	30643256	4
rs2488398	1	197732246	G	C	DENND1B	depressive symptom measurement	0.00969323	4e-15	30643256	4
rs2488401	1	197733271	C	A/T	DENND1B	neuroticism measurement	7.29	3e-13	29942085	4
rs2488401	1	197733271	C	A/T	DENND1B	neuroticism measurement	NA	1e-09	30595370	4
rs17641524	1	197735587	C	G/T	DENND1B	unipolar depression	1.02459	8e-20	30718901	4
rs17641524	1	197735587	C	G/T	DENND1B	unipolar depression	0.0075	2e-07	29662059	4
rs1060061	1	200174314	T	A/C	NR5A2	nicotine dependence	0.06	4e-06	28440896	2
rs2292096	1	200857641	A	G	CAMSAP2	epilepsy	1.59	1e-08	22116939	5
rs72749142	1	200982179	G	A	KIF21B	schizophrenia	1.07527	3e-06	26198764	34
rs2297909	1	200991179	G	A	KIF21B	attention deficit hyperactivity disorder, unipolar depression, schizophrenia, autism spectrum disorder, bipolar disorder	1.06	2e-06	23453885	14
rs823128	1	205744250	G	A/C/T	NUCKS1	Parkinson's disease	1.52	7e-08	19915575	39
rs823118	1	205754444	C	A/T		Parkinson's disease	1.122	2e-16	25064009	20
rs823118	1	205754444	C	A/T		Parkinson's disease	1.117	6e-12	27182965	20
rs823118	1	205754444	C	A/T		Parkinson's disease	1.1236	1e-23	28892059	20
rs823118	1	205754444	C	A/T		Parkinson's disease	0.1066	1e-29	31701892	20
rs823114	1	205750404	G	A		Parkinson's disease	1.33	3e-06	24842889	20
rs947211	1	205783537	A	G		Parkinson's disease	1.3	2e-12	19915576	6
rs56161922	1	207636488	G	A	CR1	schizophrenia, response to paliperidone, schizophrenia symptom severity measurement	0.378012	7e-06	27846195	12
rs4562622	1	207703232	C	A/G	CR1L	schizophrenia, response to paliperidone, schizophrenia symptom severity measurement	1.6989	6e-06	27846195	12
rs4844392	1	207817864	C	G/T		chronic central serous retinopathy	1.5625	7e-07	30073298	6
rs7523273	1	207803738	A	G		schizophrenia	1.06	4e-07	26198764	6
rs7523273	1	207803738	A	G		schizophrenia	1.063	4e-08	25056061	6
rs7523273	1	207803738	A	G		schizophrenia	1.055	6e-07	28991256	6
rs7523273	1	207803738	A	G		schizophrenia	NA	7e-08	31268507	6
rs7523273	1	207803738	A	G		schizophrenia	1.057	3e-07	30285260	6
rs10863593	1	207844729	T	C		schizophrenia	NA	3e-07	29483656	6
rs2485892	1	210174645	G	A/C/T		manic or hypomanic episode, bipolar disorder	1.844	7e-06	26297903	45
rs17018311	1	211981666	T	C	INTS7	behavior or behavioral disorder measurement, personality trait, bipolar disorder	4.21	2e-08	22365631	13
rs2221593	1	212700089	C	A/G/T		leprosy	1.15	3e-08	25642632	1
rs12073837	1	220836863	C	T		fetal hemoglobin measurement, Sickle cell anemia	1.39	2e-06	21326311	4
rs17502858	1	225593528	A	G	ENAH	neuroticism measurement	5.468	5e-08	29942085	27
rs41314284	1	226602300	C	T	STUM	schizophrenia	1.09	2e-06	26198764	1
rs4653767	1	226728377	T	C	ITPKB	Parkinson's disease	1.08696	2e-11	28892059	5
rs4653767	1	226728377	T	C	ITPKB	Parkinson's disease	0.0833	1e-15	31701892	5
rs849898	1	227966216	A	C/G		Parkinson's disease	2.73	1e-06	26227905	2
rs564309	1	228397861	C	A	TRIM11	Progressive supranuclear palsy	5.55	2e-09	30066433	13
rs12044355	1	231708601	A	C/G	TSNAX-DISC1, DISC1	Alzheimer's disease	NA	9e-06	19118814	5
rs12036759	1	232789695	A	G/T		attention deficit hyperactivity disorder, oppositional defiant disorder measurement	0.7084	5e-07	27021288	9
rs12042052	1	232799973	A	C/G/T		attention deficit hyperactivity disorder, oppositional defiant disorder measurement	0.7052	4e-07	27021288	9
rs10910623	1	232802953	G	A		attention deficit hyperactivity disorder, oppositional defiant disorder measurement	0.7022	3e-07	27021288	9
rs14403	1	243500591	C	T	AKT3	schizophrenia	1.1	2e-08	23974872	12
rs14403	1	243500591	C	T	AKT3	schizophrenia	1.069	4e-07	30285260	12
rs14403	1	243500591	C	T	AKT3	schizophrenia	1.077	2e-10	29483656	12
rs35978510	1	243612815	T	A/C	AKT3	schizophrenia	1.0627	7e-10	28991256	3
rs35978510	1	243612815	T	A/C	AKT3	schizophrenia	1.0661	2e-10	30285260	3
rs78456975	2	1550418	T	G		unipolar depression, response to placebo	0.59	3e-06	28696415	11
rs17362650	2	9536284	T	C	ADAM17	age at onset, alcohol dependence	1.33	8e-06	24962325	9
rs4396680	2	10038109	A	G		neuroticism measurement	6.256	4e-10	29942085	15
rs4396680	2	10038109	A	G		neuroticism measurement	NA	5e-09	30595370	15
rs72788286	2	23875451	A	C	ATAD2B	unipolar depression, mood disorder	0.01967	1e-09	29942085	7
rs72789910	2	24165740	T	G	, FAM228B	unipolar depression, mood disorder	0.01638	4e-10	29942085	18
rs1731240	2	26614527	A	G	CIB4	schizophrenia, response to olanzapine	6.9	3e-06	29503163	1
rs13418410	2	33575832	C	A/T		unipolar depression, mood disorder, response to antidepressant	1.212	2e-06	27622933	3
rs2372993	2	37334786	C	T		schizophrenia	1.04932	7e-07	28991256	14
rs2372993	2	37334786	C	T		schizophrenia	1.05042	5e-07	30285260	14
rs930421	2	42754099	A	G	MTA3	attention deficit hyperactivity disorder	NA	6e-06	18821565	8
rs698761	2	44320435	G	A/C	SLC3A1, PREPL	schizophrenia, antipsychotic drug use measurement, schizoaffective disorder	0.2023	5e-06	26821981	43
rs1067352	2	44442585	A	C/G/T	CAMKMT	schizophrenia, antipsychotic drug use measurement, schizoaffective disorder	0.2124	5e-06	26821981	52
rs698833	2	44508299	A	G/T	CAMKMT	schizophrenia, antipsychotic drug use measurement, schizoaffective disorder	0.2322	2e-06	26821981	41
rs3213787	2	45419685	A	G	SRBD1	glaucoma	2.8	3e-09	20363506	2
rs3791679	2	55869757	A	C/G/T	EFEMP1	carpal tunnel syndrome	1.11	2e-12	30833571	5
rs12713370	2	57973613	A	G	VRK2	unipolar depression	6.035	2e-09	29942085	1
rs2312147	2	57995793	T	A/C/G	VRK2	schizophrenia	1.09	3e-07	19571808	1
rs1518395	2	57980939	A	G/T	VRK2	schizophrenia	1.16009	4e-13	28991256	1
rs1518395	2	57980939	A	G/T	VRK2	schizophrenia	1.13766	1e-12	30285260	1
rs1518395	2	57980939	A	G/T	VRK2	unipolar depression	0.032	4e-12	27479909	1
rs60152647	2	58014902	C	T	VRK2	neuroticism measurement	5.712	1e-08	29942085	16
rs77622099	2	57990209	G	A	VRK2	neuroticism measurement	5.958	3e-09	29255261	1
rs1051061	2	58089679	A	G	VRK2	schizophrenia	1.17	1e-10	27922604	7
rs78547376	2	58258559	T	C		neuroticism measurement	5.869	4e-09	29255261	17
rs4671459	2	63165737	A	C	WDPCP	depressive symptom measurement	0.00889768	5e-14	30643256	23
rs4671459	2	63165737	A	C	WDPCP	neuroticism measurement	0.0139329	5e-14	30643256	23
rs140661185	2	65382753	A	G	SPRED2	Alzheimer's disease, age at onset	4.893	1e-06	26830138	28
rs11679120	2	66558048	G	A	MEIS1	insomnia measurement	1.302	4e-27	30804565	2
rs12052801	2	68196086	G	A	, PPP3R1	schizophrenia	1.10132	9e-07	28991256	17
rs12052801	2	68196086	G	A	, PPP3R1	schizophrenia	1.07991	6e-06	30285260	17
rs7577851	2	69496578	C	T	AAK1	Parkinson's disease, age at onset	6.85	9e-06	19772629	33
rs2077586	2	72934422	A	G	EMX1	schizophrenia	1.07	2e-07	26198764	1
rs2077586	2	72934422	A	G	EMX1	schizophrenia, schizoaffective disorder	NA	4e-08	31591465	1
rs78944489	2	73191915	A	C		schizophrenia	1.11111	2e-06	26198764	5
rs11126435	2	74562573	A	C/G/T	M1AP	age-related hearing impairment	NA	9e-09	24939585	4
rs2298948	2	75699439	T	C	GCFC2	hippocampal atrophy	NA	5e-08	22745009	2
rs11127043	2	86511201	C	T	CHMP3, RNF103-CHMP3	neuroticism measurement	5.775	8e-09	29942085	12
rs7585722	2	86592005	T	C/G	RNF103-CHMP3	unipolar depression	1.02145	5e-13	30718901	12
rs72932350	2	86517107	T	C	CHMP3, RNF103-CHMP3	depressive symptom measurement	0.0075829	1e-08	30643256	12
rs72932350	2	86517107	T	C	CHMP3, RNF103-CHMP3	neuroticism measurement	0.0118787	9e-09	30643256	12
rs72932350	2	86517107	T	C	CHMP3, RNF103-CHMP3	neuroticism measurement	NA	1e-08	30595370	12
rs2271893	2	96739703	G	A/C	LMAN2L	bipolar disorder	NA	2e-10	22182935	1
rs6746896	2	96745212	A	G		bipolar disorder	1.1	2e-06	21926972	1
rs56361249	2	96714492	T	A/G	LMAN2L	bipolar disorder	1.12	3e-10	28072414	1
rs2314398	2	96747751	C	G		bipolar disorder	NA	3e-06	20351715	1
rs2314398	2	96747751	C	G		bipolar disorder	1.17	3e-06	18711365	1
rs78381888	2	96835038	A	G	CNNM3, ANKRD23	schizophrenia	1.09	2e-07	26198764	15
rs78381888	2	96835038	A	G	CNNM3, ANKRD23	bipolar I disorder	1.12165	5e-07	31043756	15
rs6714710	2	97728623	T	A/G	ZAP70	Alzheimer's disease, Posterior cortical atrophy	1.48999	1e-06	26993346	15
rs12617721	2	98467429	A	C/G	INPP4A	bipolar disorder	1.2	7e-06	23092984	28
rs12618769	2	98623468	C	T	MGAT4A	bipolar disorder	1.25	1e-06	21738484	10
rs6733011	2	98849039	A	G	CRACDL	bipolar disorder	1.17	3e-06	19416921	16
rs77657034	2	101857264	G	A	MAP4K4	Alzheimer's disease	6.91299	5e-06	30636644	8
rs1420095	2	102396442	A	G	IL18R1	polymyositis	1.5873	6e-06	26362759	10
rs4851095	2	105839093	T	A/C	NCK2	drug dependence	NA	2e-11	23533358	3
rs150844750	2	108742827	T	C	RANBP2	attention deficit hyperactivity disorder	0.25	2e-06	29325848	11
rs9330316	2	109526659	A	C/G/T		schizophrenia	1.06	5e-08	26198764	12
rs10496435	2	110171596	G	A/C	NPHP1	neuroticism measurement	0.0165873	8e-06	27089181	1
rs12613586	2	112191377	C	T		neuroticism measurement	0.024205	6e-06	27089181	1
rs2708973	2	112906296	A	G		response to reverse transcriptase inhibitor, HIV-1 infection, peripheral neuropathy	31.7	3e-06	24554482	2
rs2461451	2	127927687	A	G/T		schizophrenia, heart rate variability measurement, response to antipsychotic drug	7320	3e-07	29064910	2
rs859767	2	134583630	A	G	TMEM163	neuroticism measurement	0.017817	8e-07	27089181	4
rs7582403	2	147861185	A	G/T	ACVR2A	neuroticism measurement	7.418	1e-13	29255261	18
rs12622150	2	147915821	C	T	ACVR2A	neuroticism measurement	NA	3e-17	30595370	18
rs17692648	2	147930162	A	C	ACVR2A	neuroticism measurement	6.073	1e-09	29942085	18
rs3768684	2	147946396	A	C	ORC4	neuroticism measurement	0.0144214	2e-14	30643256	18
rs2627019	2	147971481	T	A/C	ORC4	neuroticism measurement	7.287	3e-13	29255261	18
rs13012521	2	152703130	A	T	PRPF40A	memory impairment, Frontotemporal dementia	2.99	8e-06	29724592	6
rs116466468	2	158281045	T	C	CCDC148	insomnia measurement	1.045	2e-10	30804565	1
rs80319144	2	158343323	C	T	CCDC148	restless legs syndrome	1.11111	3e-25	29029846	1
rs34685708	2	161972220	AA	A	SLC4A10	schizophrenia	NA	4e-07	29483656	4
rs2909457	2	161989345	G	A/C/T		schizophrenia	1.06383	6e-08	26198764	4
rs2909457	2	161989345	G	A/C/T		schizophrenia	1.05932	5e-08	25056061	4
rs2909457	2	161989345	G	A/C/T		schizophrenia	NA	1e-07	31268507	4
rs74338693	2	165957215	C	G/T		schizophrenia	1.06383	7e-06	26198764	5
rs6732655	2	166038556	A	T	SCN1A	epilepsy	1.12	9e-10	25087078	5
rs11690935	2	171676795	G	A		schizophrenia	1.05263	6e-06	26198764	10
rs1400816	2	171824168	A	C/G	SLC25A12	sporadic amyotrophic lateral sclerosis	NA	1e-06	24529757	10
rs149110600	2	174376730	G	A	CIR1	schizophrenia	1.11	6e-06	26198764	2
rs847139	2	176035543	C	T		carpal tunnel syndrome	1.11	7e-11	30833571	33
rs7601234	2	176116615	G	A/T	HOXD10	sporadic amyotrophic lateral sclerosis	NA	1e-06	24529757	2
rs34526934	2	176143077	A	T	HOXD3	sleep apnea measurement	0.06	1e-06	29077507	12
rs1347297	2	178380259	C	T	OSBPL6	Alzheimer's disease, age at onset	5.469	5e-08	26830138	12
rs62179067	2	179270456	T	C		late-onset Alzheimers disease	0.16	8e-07	27770636	30
rs62177277	2	179139721	G	A/T	SESTD1	late-onset Alzheimers disease	0.16	2e-06	27770636	30
rs11186	2	189032668	A	C	COL5A2	Parkinson's disease	2.79	1e-06	26227905	5
rs2286896	2	190670850	T	C	NAB1	polymyositis	1.35	4e-06	26362759	2
rs1113932	2	192187627	T	C	TMEFF2	Sickle cell anemia, hemoglobin A2 measurement	0.2881	9e-06	25042611	5
rs699319	2	197417052	C	A/T	SF3B1	unipolar depression	0.0318	2e-06	27479909	1
rs281768	2	199960517	A	G/T	MAIP1	schizophrenia	1.11	2e-14	26198764	12
rs281768	2	199960517	A	G/T	MAIP1	schizophrenia, autism spectrum disorder	1.09	3e-12	28540026	12
rs149268645	2	202968295	G	A	WDR12, CARF	unipolar depression, schizophrenia, bipolar disorder, attempted suicide	1.17647	4e-07	31164008	27
rs715	2	210678331	T	A/C	CPS1	macular telangiectasia type 2	1.92308	1e-15	28250457	1
rs715	2	210678331	T	A/C	CPS1	response to lamotrigine, maculopapular eruption, epilepsy	8.9	3e-09	26220383	1
rs715	2	210678331	T	A/C	CPS1	schizophrenia	1.07527	1e-08	26198764	1
rs715	2	210678331	T	A/C	CPS1	age-related hearing impairment	NA	4e-09	24939585	1
rs715	2	210678331	T	A/C	CPS1	insomnia	5.36	8e-08	28604731	1
rs715	2	210678331	T	A/C	CPS1	Alzheimer's disease	3643	8e-06	20197096	1
rs715	2	210678331	T	A/C	CPS1	behavioral abnormality, prion disease	2.12	6e-06	25897833	1
rs715	2	210678331	T	A/C	CPS1	atrophic macular degeneration, age-related macular degeneration, wet macular degeneration	1.1	3e-08	26691988	1
rs715	2	210678331	T	A/C	CPS1	Alzheimer's disease, age at onset	5.329	1e-07	26830138	1
rs715	2	210678331	T	A/C	CPS1	post-traumatic stress disorder	NA	3e-06	23726511	1
rs715	2	210678331	T	A/C	CPS1	post-traumatic stress disorder	1.63	4e-06	24677629	1
rs715	2	210678331	T	A/C	CPS1	unipolar depression	1.67	8e-08	29187746	1
rs715	2	210678331	T	A/C	CPS1	response to venlafaxine, generalized anxiety disorder	5.88	3e-06	28437668	1
rs715	2	210678331	T	A/C	CPS1	type I diabetes mellitus, diabetic foot, type II diabetes mellitus, neuropathy	2.678	1e-07	28672053	1
rs715	2	210678331	T	A/C	CPS1	schizophrenia	1.07759	5e-12	28991256	1
rs715	2	210678331	T	A/C	CPS1	insomnia measurement	1.043	2e-08	30804565	1
rs715	2	210678331	T	A/C	CPS1	schizophrenia	NA	1e-07	31268507	1
rs715	2	210678331	T	A/C	CPS1	attention deficit hyperactivity disorder, asthma	NA	4e-08	31619474	1
rs715	2	210678331	T	A/C	CPS1	neuroticism measurement	0.00820133	2e-08	30643256	1
rs715	2	210678331	T	A/C	CPS1	carbamazepine metabolite measurement, epilepsy	0.092	7e-07	30868120	1
rs715	2	210678331	T	A/C	CPS1	schizophrenia	1.07759	1e-11	30285260	1
rs715	2	210678331	T	A/C	CPS1	depressive symptom measurement	0.00525866	2e-08	30643256	1
rs715	2	210678331	T	A/C	CPS1	schizophrenia	NA	6e-07	29483656	1
rs715	2	210678331	T	A/C	CPS1	cocaine dependence	0.6574	2e-06	31212010	1
rs11685323	2	213848854	C	A/T	SPAG16	schizophrenia	1.12994	5e-06	30285260	1
rs9967747	2	214587743	T	A/C/G		neuroticism measurement	0.0130278	5e-09	30643256	10
rs9967747	2	214587743	T	A/C/G		depressive symptom measurement	0.0081812	8e-09	30643256	10
rs4673866	2	214588503	A	G/T		neuroticism measurement	5.827	6e-09	29255261	10
rs4673866	2	214588503	A	G/T		neuroticism measurement	NA	2e-09	30595370	10
rs17711053	2	214574984	A	G	VWC2L	unipolar depression, mood disorder	0.01842	4e-08	29942085	10
rs1344694	2	216028914	T	A/C/G	PECR, MREG	alcohol dependence	1.27	5e-06	22004471	6
rs7590720	2	216033935	G	A/C/T	PECR, MREG	alcohol dependence	1.35	1e-08	19581569	6
rs7607369	2	218414374	A	G/T		amyotrophic lateral sclerosis	1.15	7e-06	22959728	12
rs2303565	2	218680586	T	C	STK36	amyotrophic lateral sclerosis	1.17	6e-07	22959728	4
rs6707588	2	219196879	T	C/G	ZFAND2B	schizophrenia	1.06	9e-07	26198764	9
rs10170846	2	222652986	C	G/T	FARSB	schizophrenia, HSV1 seropositivity	NA	2e-06	25781172	2
rs11685299	2	224526579	C	A	CUL3	schizophrenia	1.06383	4e-08	26198764	16
rs11685299	2	224526579	C	A	CUL3	schizophrenia	1.06496	1e-08	25056061	16
rs11685299	2	224526579	C	A	CUL3	schizophrenia	1.06216	3e-11	31740837	16
rs11685299	2	224526579	C	A	CUL3	schizophrenia	1.07066	5e-12	28991256	16
rs11685299	2	224526579	C	A	CUL3	schizophrenia	NA	1e-08	31268507	16
rs11685299	2	224526579	C	A	CUL3	schizophrenia	1.06838	4e-11	30285260	16
rs11685299	2	224526579	C	A	CUL3	schizophrenia	1.062	4e-09	29483656	16
rs59904869	2	227138926	C	A/G	COL4A4	Alzheimer's disease, age at onset	5.054	4e-07	26830138	19
rs4144797	2	232697487	T	A/C	GIGYF2	schizophrenia	1.085	4e-16	29483656	5
rs2675968	2	232871534	C	T	SNORC	attention deficit hyperactivity disorder, unipolar depression, schizophrenia, autism spectrum disorder, bipolar disorder	1.016	5e-06	23453885	24
rs778371	2	232878399	A	G	SNORC	schizophrenia	1.08696	2e-12	26198764	24
rs778371	2	232878399	A	G	SNORC	schizophrenia	1.09	2e-08	23974872	24
rs778371	2	232878399	A	G	SNORC	schizophrenia	1.08342	2e-13	28991256	24
rs778371	2	232878399	A	G	SNORC	schizophrenia	NA	5e-12	31268507	24
rs778371	2	232878399	A	G	SNORC	schizophrenia	1.07527	2e-13	30285260	24
rs887829	2	233759924	C	T	UGT1A9, UGT1A10, UGT1A6, UGT1A4, UGT1A3, UGT1A5, UGT1A7, UGT1A8	Sickle cell anemia, cholelithiasis, bilirubin measurement	0.19	5e-25	22558097	4
rs1987842	2	234019873	G	A		sporadic amyotrophic lateral sclerosis	NA	4e-06	24529757	14
rs473651	2	238426760	A	C	ASB1	multiple system atrophy	1.28205	4e-06	27629089	27
rs2953145	2	240576179	G	A/C	RNPEPL1	bipolar disorder	1.84	7e-06	17554300	3
rs2302045	2	241081801	G	A	MTERF4, SNED1	unipolar depression, schizophrenia, bipolar disorder, concentration dose ratio, response to antipsychotic drug	0.4064	4e-07	25944848	60
rs1552244	3	10093893	A	G	FANCD2OS, FANCD2	Alzheimer's disease	1.32	2e-06	24755620	37
rs6442260	3	11549277	G	A	ATG7	unipolar depression	5.455	5e-08	29942085	3
rs310763	3	12189204	T	C	SYN2	depressive symptom measurement	0.00633298	3e-08	30643256	15
rs310763	3	12189204	T	C	SYN2	neuroticism measurement	0.00989215	3e-08	30643256	15
rs1318937	3	15253857	A	G		alcohol and nicotine codependence	NA	4e-07	22488850	7
rs1318937	3	15253857	A	G		alcohol dependence	NA	3e-06	21956439	7
rs78864163	3	18369916	G	A/T	TBC1D5, SATB1	Duchenne muscular dystrophy, disease progression measurement	NA	6e-06	30014611	8
rs6767049	3	20179220	G	A/C/T	SGO1	behavior or behavioral disorder measurement, personality trait, bipolar disorder	0.77	2e-06	22365631	13
rs7428850	3	24116906	G	T		schizophrenia, antipsychotic drug use measurement, schizoaffective disorder	0.5773	2e-06	26821981	4
rs11919880	3	32920559	A	G/T		unipolar depression, alcohol dependence	0.509	6e-06	29071344	4
rs4624519	3	36821489	C	A/G/T		schizophrenia	1.09	2e-07	21926974	2
rs75968099	3	36817092	C	T		schizophrenia	1.08	2e-12	26198764	2
rs75968099	3	36817092	C	T		schizophrenia, autism spectrum disorder	1.07	1e-11	28540026	2
rs75968099	3	36817092	C	T		schizophrenia	1.085	1e-13	25056061	2
rs75968099	3	36817092	C	T		schizophrenia	NA	2e-13	31268507	2
rs75968099	3	36817092	C	T		schizophrenia	1.08342	2e-12	30285260	2
rs75968099	3	36817092	C	T		schizophrenia	1.06838	9e-11	29483656	2
rs3732386	3	36830502	C	T	TRANK1	schizophrenia	1.07326	3e-11	31740837	2
rs3732386	3	36830502	C	T	TRANK1	schizophrenia	1.075	3e-11	28991256	2
rs3732386	3	36830502	C	T	TRANK1	schizophrenia	1.074	4e-11	30285260	2
rs6550435	3	36822998	T	G		bipolar disorder	1.13	2e-08	24618891	2
rs6550435	3	36822998	T	G		schizophrenia	1.08	6e-08	23974872	2
rs6550435	3	36822998	T	G		bipolar disorder	1.09	9e-06	21926972	2
rs1858740	3	38396881	T	C	XYLB	schizophrenia	1.05263	5e-06	26198764	68
rs73063271	3	38425758	A	G		unipolar depression	0.17	6e-06	29317602	48
rs538867	3	39471787	C	T	MOBP	Alzheimer's disease	0.26	1e-07	23535033	23
rs864643	3	39514089	A	G	MOBP	attention deficit hyperactivity disorder	NA	1e-08	18839057	23
rs4346585	3	44695001	T	C/G		unipolar depression	1.01626	5e-12	30718901	13
rs62244186	3	44698291	G	A/C/T		depressive symptom measurement	0.0138	1e-08	29292387	13
rs4683142	3	45810884	G	A/C		opioid dependence, methadone dose measurement	0.2773	3e-06	28115739	1
rs142055939	3	45954062	C	A/T	FYCO1	unipolar depression, schizophrenia, bipolar disorder, attempted suicide	1.48	2e-06	31164008	6
rs6808835	3	46408373	G	A/T	CCRL2	Alzheimer's disease, CCL4 measurement, Alzheimer's disease biomarker measurement	NA	2e-13	25340798	20
rs17080138	3	48372784	C	T	FBXW12	obsessive-compulsive disorder, autism spectrum disorder	22	7e-06	28641744	42
rs730566	3	48445644	C	A		prion disease	1.27	7e-06	22210626	1
rs12497850	3	48711556	G	C/T	IP6K2	Parkinson's disease	1.07527	9e-09	28892059	8
rs12497850	3	48711556	G	C/T	IP6K2	Parkinson's disease	0.0636	1e-10	31701892	8
rs10865954	3	49174556	T	A/C/G	KLHDC8B	insomnia measurement	1.047	4e-09	30804565	4
rs13084037	3	49176633	G	A/C/T		unipolar depression	1.02145	2e-17	30718901	2
rs9586	3	49176204	C	G/T	KLHDC8B	unipolar depression, mood disorder	0.01634	4e-09	29942085	2
rs2082923	3	49217739	T	A/C	IHO1	depressive symptom measurement	0.00698637	1e-10	30643256	9
rs4955417	3	49260772	T	C		neuroticism measurement	0.0109453	1e-10	30643256	9
rs7374731	3	49495661	C	G/T	DAG1	depressive symptom measurement	0.00645574	6e-09	30643256	19
rs6774721	3	49344465	G	A		unipolar depression, mood disorder	0.01855	4e-08	29942085	5
rs3870341	3	49547312	A	G/T		neuroticism measurement	0.00993901	7e-09	30643256	14
rs4625	3	49534707	A	G	DAG1	unipolar depression	0.1927	9e-06	23377640	4
rs4625	3	49534707	A	G	DAG1	unipolar depression, mood disorder	0.01564	4e-10	29942085	4
rs3819325	3	49806290	T	C/G	UBA7	unipolar depression, mood disorder	0.0129	3e-08	29942085	7
rs73079014	3	49826050	C	T		insomnia measurement	1.05042	4e-08	30804565	1
rs7613360	3	49879277	C	T		unipolar depression, mood disorder	0.01326	2e-08	29942085	4
rs138014720	3	50033410	A	T	RBM6	insomnia measurement	1.072	3e-08	30804565	1
rs9882618	3	50200112	C	T		schizophrenia	1.095	1e-06	28991256	27
rs9882618	3	50200112	C	T		schizophrenia	1.097	2e-06	30285260	27
rs6776145	3	50278688	T	C		neuroticism measurement	5.635	2e-08	29942085	17
rs6776145	3	50278688	T	C		depressive symptom measurement	0.00942232	5e-11	30643256	17
rs6776145	3	50278688	T	C		neuroticism measurement	0.0147662	5e-11	30643256	17
rs2073499	3	50336862	A	G	RASSF1	schizophrenia	1.11111	1e-13	31740837	14
rs2073499	3	50336862	A	G	RASSF1	schizophrenia	1.11235	3e-08	28991256	14
rs2073499	3	50336862	A	G	RASSF1	schizophrenia	1.0989	3e-08	30285260	14
rs7618915	3	52245578	G	A/C/T	TWF2	bipolar disorder	NA	3e-10	22182935	21
rs11717383	3	52253452	G	C/T		schizophrenia	1.06383	3e-09	26198764	21
rs2251219	3	52550771	T	A/C/G	SMIM4, PBRM1	mood disorder	1.14	2e-09	20081856	12
rs143918452	3	52782824	G	A	ITIH1	Parkinson's disease	1.47059	3e-08	28892059	28
rs10865974	3	52684264	G	A/C/T	PBRM1, GNL3	bipolar disorder	1.19	2e-06	23092984	23
rs2577831	3	52594040	C	A/T	PBRM1	schizophrenia	1.0662	3e-14	31740837	23
rs2577831	3	52594040	C	A/T	PBRM1	schizophrenia	1.06838	5e-13	28991256	23
rs2577831	3	52594040	C	A/T	PBRM1	schizophrenia	1.0689	9e-10	30285260	23
rs6765687	3	52699090	C	T	GLT8D1	attention deficit hyperactivity disorder, unipolar depression, schizophrenia, autism spectrum disorder, bipolar disorder	1.07	5e-06	23453885	23
rs2710323	3	52781889	T	C/G	ITIH1	schizophrenia, bipolar disorder, schizoaffective disorder	NA	3e-08	24166486	26
rs2710323	3	52781889	T	C/G	ITIH1	open-angle glaucoma	1.14	5e-06	25173105	26
rs2710323	3	52781889	T	C/G	ITIH1	schizophrenia, intelligence, self reported educational attainment	0.0121005	9e-10	31374203	26
rs1042779	3	52786995	A	G	ITIH1	bipolar disorder	1.19	2e-07	19416921	1
rs2302417	3	52780240	T	A	ITIH1	bipolar disorder	1.11	3e-09	28072414	3
rs2302417	3	52780240	T	A	ITIH1	bipolar disorder	1.07616	7e-11	31043756	3
rs736408	3	52801338	C	T	ITIH3	bipolar disorder	1.1	2e-06	21926972	1
rs4687552	3	52804386	T	A/C	ITIH3	schizophrenia	1.086	1e-08	23974872	1
rs3617	3	52799789	C	A	ITIH3	schizophrenia, autism spectrum disorder	1.07527	3e-12	28540026	3
rs3617	3	52799789	C	A	ITIH3	schizophrenia	1.073	1e-10	30285260	3
rs3617	3	52799789	C	A	ITIH3	schizophrenia	NA	1e-11	29483656	3
rs2535627	3	52811089	T	A/C/G		schizophrenia	1.07	2e-11	26198764	3
rs2535627	3	52811089	T	A/C/G		schizophrenia	1.071	4e-11	25056061	3
rs2535627	3	52811089	T	A/C/G		schizophrenia, autism spectrum disorder	0.047	3e-07	30804558	3
rs2535627	3	52811089	T	A/C/G		schizophrenia	NA	8e-11	31268507	3
rs2535629	3	52799203	G	A/C	ITIH3	attention deficit hyperactivity disorder, unipolar depression, schizophrenia, autism spectrum disorder, bipolar disorder	1.1	3e-12	23453885	1
rs2535629	3	52799203	G	A/C	ITIH3	unipolar depression, bipolar disorder	NA	1e-09	30626913	1
rs2535629	3	52799203	G	A/C	ITIH3	unipolar depression, schizophrenia	NA	2e-11	30626913	1
rs2240917	3	52817121	T	A/C	ITIH4,	bipolar I disorder	1.08872	5e-08	31043756	4
rs13072536	3	52827195	A	G/T	ITIH4,	depressive symptom measurement	0.0076678	6e-12	30643256	4
rs13072536	3	52827195	A	G/T	ITIH4,	neuroticism measurement	0.0120022	6e-12	30643256	4
rs2115780	3	53108964	G	A/C/T	RFT1	schizophrenia, autism spectrum disorder	1.06	4e-08	28540026	51
rs4681767	3	56725664	C	G/T		attention deficit hyperactivity disorder, attention function measurement	0.18	8e-06	26174813	12
rs832187	3	63847374	C	G/T	C3orf49, THOC7	schizophrenia	1.0627	1e-08	25056061	3
rs832187	3	63847374	C	G/T	C3orf49, THOC7	schizophrenia, intelligence, self reported educational attainment	0.0116107	2e-08	31374203	3
rs832190	3	63856953	C	G/T	THOC7	schizophrenia	1.06383	3e-08	26198764	3
rs832190	3	63856953	C	G/T	THOC7	schizophrenia	1.0499	4e-08	31740837	3
rs832190	3	63856953	C	G/T	THOC7	schizophrenia	1.05485	4e-08	28991256	3
rs832190	3	63856953	C	G/T	THOC7	schizophrenia	1.072	6e-10	30285260	3
rs4988462	3	87264203	C	T	POU1F1	obsessive-compulsive disorder, Tourette syndrome	1.18	4e-07	25158072	7
rs9815738	3	88155583	T	A/C	C3orf38	schizophrenia, response to paliperidone, schizophrenia symptom severity measurement	NA	7e-07	27846195	21
rs2289506	3	100346058	C	T	NIT2	Alzheimer's disease, visuospatial impairment	1.61	3e-07	30514930	7
rs3804640	3	108074862	A	G	CD47	bipolar disorder	1.06481	2e-08	31043756	6
rs1879553	3	118896616	A	G		Parkinson's disease	2.83	1e-06	26227905	6
rs7620938	3	121172743	T	G	STXBP5L	schizophrenia, response to antipsychotic drug	5.116	3e-07	29730043	4
rs11707293	3	121365620	C	G/T	STXBP5L	response to reverse transcriptase inhibitor, HIV-1 infection, peripheral neuropathy	14.2	5e-06	24554482	4
rs9869689	3	121607829	C	T	FBXO40	Alzheimer's disease	1.21	3e-06	25778476	3
rs2002594	3	122392714	A	C/G	FAM162A	alcohol dependence, risky sexual behaviour measurement	NA	5e-08	28990359	30
rs4678145	3	124731234	G	A/C	UMPS	carpal tunnel syndrome	1.12	4e-09	30833571	49
rs2270778	3	124973845	C	A/T	HEG1	age-related hearing impairment	NA	7e-09	24939585	7
rs74405815	3	126800994	C	T	CHCHD6	schizophrenia, response to paliperidone, schizophrenia symptom severity measurement	0.343886	3e-06	27846195	13
rs2811474	3	128174008	G	C/T	EEFSEC	schizophrenia	1.06383	9e-06	26198764	7
rs76939711	3	128468391	G	A		schizophrenia	1.2	3e-06	26198764	17
rs1278493	3	136095167	G	A/C	PPP2R3A	neuroticism measurement	7.072	2e-12	29255261	7
rs12488721	3	136273803	T	C	PCCB	neuroticism measurement	7.622	3e-14	29255261	4
rs12488721	3	136273803	T	C	PCCB	neuroticism measurement	0.0127974	3e-11	30643256	4
rs11915629	3	136420888	C	A/G/T	STAG1	neuroticism measurement	NA	2e-12	30595370	4
rs655836	3	136378734	T	C	STAG1	neuroticism measurement	7.768	8e-15	29942085	4
rs66691851	3	136435986	C	A/G/T	STAG1	schizophrenia	1.07527	2e-11	26198764	4
rs66691851	3	136435986	C	A/G/T	STAG1	neuroticism measurement	7.523	5e-14	29255261	4
rs66691851	3	136435986	C	A/G/T	STAG1	schizophrenia	1.08328	4e-18	31740837	4
rs66691851	3	136435986	C	A/G/T	STAG1	schizophrenia	1.07991	4e-15	28991256	4
rs66691851	3	136435986	C	A/G/T	STAG1	schizophrenia	1.07296	2e-10	30285260	4
rs1682361	3	137015172	G	A/C/T		schizophrenia	1.05263	8e-07	26198764	4
rs7638688	3	138306779	A	C/G/T	NME9	amyotrophic lateral sclerosis	1.17647	1e-06	24931836	14
rs11708767	3	151401938	G	A	MED12L	Alzheimer's disease	1.33	3e-07	30514930	4
rs492858	3	155714440	C	G/T	PLCH1	insomnia measurement	1.06838	3e-09	30804565	5
rs1991545	3	155834522	G	A	SLC33A1,	partial epilepsy	6.78	1e-11	30531953	4
rs1608113	3	158097428	A	C/G/T	SHOX2	depressive symptom measurement	0.00716547	3e-08	30643256	10
rs1714510	3	158546095	G	C/T		neuroticism measurement	5.62	2e-08	29942085	2
rs75677206	3	160083194	T	C		bipolar disorder	1.26188	5e-06	31043756	1
rs67460515	3	161350778	T	C	SPTSSB	Parkinson's disease	1.059	1e-06	28892059	20
rs6777098	3	167260917	T	A/C/G	ZBBX	schizophrenia, response to paliperidone, schizophrenia symptom severity measurement	1.1964	8e-06	27846195	1
rs13074924	3	174311255	A	G/T		unipolar depression	1.18	9e-06	20516156	6
rs1805576	3	180949777	C	G/T	FXR1	eating disorder, bipolar disorder	1.71	4e-06	26433762	14
rs34796896	3	180905467	G	A/C	FXR1	schizophrenia	NA	1e-10	31268507	14
rs34796896	3	180905467	G	A/C	FXR1	schizophrenia	1.086	1e-09	30285260	14
rs34796896	3	180905467	G	A/C	FXR1	schizophrenia	1.087	3e-12	29483656	14
rs4854912	3	181063312	C	T		eating disorder, bipolar disorder	1.91	9e-08	26433762	11
rs11711441	3	183103487	G	A	MCCC1	Parkinson's disease	1.19	8e-12	21292315	22
rs3852053	3	187219412	T	A/G	MASP1	sporadic amyotrophic lateral sclerosis	NA	2e-07	24529757	6
rs7637404	3	191264079	T	G	OSTN	age-related hearing impairment	NA	1e-09	24939585	36
rs1564282	4	858525	C	T	GAK	Parkinson's disease	1.7	7e-07	18985386	1
rs11248051	4	864544	C	G/T	GAK	Parkinson's disease	1.46	3e-09	20711177	1
rs11248060	4	970571	C	T	DGKQ	Parkinson's disease	NA	2e-06	20070850	20
rs11248060	4	970571	C	T	DGKQ	Parkinson's disease	1.26	3e-09	22451204	20
rs11248060	4	970571	C	T	DGKQ	Parkinson's disease	1.21	3e-12	22438815	20
rs4690220	4	986676	A	G	DGKQ, SLC26A1	polymyositis	1.25	8e-06	26362759	6
rs1861046	4	15396282	G	A/C	C1QTNF7	conduct disorder	1.65	6e-08	20585324	9
rs16891867	4	15395740	A	G	C1QTNF7	conduct disorder	0.15	3e-09	20585324	9
rs1861050	4	15480736	C	T	CC2D2A	conduct disorder	1.63	8e-06	20585324	16
rs4266290	4	15735495	G	C/T	BST1	Parkinson's disease	1.128	8e-11	27182965	4
rs28612433	4	25262751	T	A/C	PI4K2B	attention deficit hyperactivity disorder	1.85701	1e-06	30563984	10
rs9291547	4	30748032	A	G/T	PCDH7	schizophrenia, response to antipsychotic drug	3.18	3e-09	29503163	2
rs28498976	4	31149735	G	A		epilepsy	1.11	5e-09	25087078	22
rs1044352	4	31146252	G	A/C/T	PCDH7	generalised epilepsy	1.14	2e-07	25087078	22
rs1044352	4	31146252	G	A/C/T	PCDH7	generalised epilepsy	5.98	2e-09	30531953	22
rs11943027	4	38880267	G	A/C	FAM114A1	alcohol dependence measurement	NA	6e-06	24166409	42
rs6447129	4	42107530	C	T		neuroticism measurement	NA	1e-07	30595370	32
rs34937911	4	42108336	T	C		unipolar depression	1.025	5e-13	30718901	31
rs16854048	4	42121711	A	C	BEND4	unipolar depression, autism spectrum disorder	0.069	1e-08	30804558	31
rs535066	4	46238270	G	T		epilepsy	1.1	2e-07	25087078	23
rs183757472	4	46689227	A	G		Alzheimer's disease, age at onset	6.062	1e-09	26830138	2
rs13110633	4	48468279	G	A/C/T		schizophrenia	1.06	5e-06	26198764	3
rs189864513	4	52767390	T	C		unipolar depression, response to escitalopram, response to citalopram, mood disorder	12.3457	8e-07	27622933	3
rs1713985	4	56920284	G	A/T	REST	age-related macular degeneration	1.3	2e-08	21909106	8
rs10023464	4	68794020	C	T		treatment refractory schizophrenia, response to clozapine	NA	9e-66	30922102	7
rs11725502	4	68815224	A	T		treatment refractory schizophrenia, response to clozapine	NA	5e-15	30922102	7
rs77114337	4	69758944	T	C	SULT1B1	nicotine dependence	0.25	4e-06	28440896	3
rs1109501	4	70463773	G	A	MUC7	alcohol dependence	0.1	5e-06	21529783	12
rs893971	4	88282518	A	G	PPM1K	parental emotion expression measurmement, conduct disorder	1.15	7e-06	18846501	8
rs8180209	4	89723303	A	G/T	SNCA	Parkinson's disease	1.41	1e-32	28011712	11
rs11931074	4	89718364	G	A/C/T	SNCA	Parkinson's disease	1.37	7e-17	19915576	11
rs356219	4	89716450	G	A	SNCA	Parkinson's disease	1.29	2e-47	21292315	11
rs356219	4	89716450	G	A	SNCA	Parkinson's disease	1.29	6e-65	22438815	11
rs356219	4	89716450	G	A	SNCA	Parkinson's disease, GBA carrier status	1.29	2e-11	31755958	11
rs356203	4	89744890	C	A/T	SNCA	Parkinson's disease	0.2504	5e-149	31701892	11
rs356203	4	89744890	C	A/T	SNCA	Parkinson's disease, age at onset	0.626	2e-12	30957308	11
rs2736990	4	89757390	G	A/T	SNCA	Parkinson's disease	1.23	2e-16	19915575	11
rs2736990	4	89757390	G	A/T	SNCA	Parkinson's disease	1.29	7e-08	20070850	11
rs3822095	4	89815366	T	A/C	SNCA	Duchenne muscular dystrophy, disease progression measurement	NA	6e-06	30014611	1
rs73837957	4	91682958	G	A/T		treatment resistant depression, response to antidepressant	2.73	2e-06	30468137	10
rs13133845	4	94673465	A	G		sporadic amyotrophic lateral sclerosis	NA	6e-06	24529757	27
rs6836440	4	99127355	G	A/C/T	ADH4	alcohol dependence measurement	0.0118	2e-06	24166409	16
rs1573495	4	99125534	T	A/C/G	ADH4	alcohol dependence measurement	0.0118	2e-06	24166409	16
rs6532800	4	99137733	T	A/C/G	ADH4	alcohol dependence measurement	0.012	1e-06	24166409	17
rs1126670	4	99131582	C	A	ADH4	alcohol dependence measurement	NA	3e-06	24166409	9
rs6822348	4	99132743	A	C/G/T	ADH4	alcohol dependence measurement	NA	3e-06	24166409	9
rs6822348	4	99132743	A	C/G/T	ADH4	alcohol dependence	1.34	3e-06	24166409	9
rs4699710	4	99130668	C	A/G/T	ADH4	alcohol dependence measurement	NA	6e-06	24166409	9
rs6532798	4	99133676	C	G/T	ADH4	alcohol dependence measurement	NA	7e-06	24166409	9
rs1126671	4	99127263	T	C/G	ADH4	alcohol dependence measurement	NA	5e-06	24166409	9
rs6831352	4	99142374	T	A/C/G	ADH4	alcohol dependence measurement	0.0174	9e-06	24166409	9
rs1693457	4	99315605	C	A/G/T	ADH1B	unipolar depression, alcohol dependence	0.514	7e-06	29071344	3
rs1693457	4	99315605	C	A/G/T	ADH1B	alcohol dependence measurement	NA	4e-06	24166409	3
rs1693457	4	99315605	C	A/G/T	ADH1B	alcohol dependence	1.30208	2e-09	24166409	3
rs904092	4	99293007	A	C/G/T		alcohol dependence measurement	0.022	3e-11	24166409	3
rs904092	4	99293007	A	C/G/T		alcohol dependence	1.30039	5e-09	24166409	3
rs1789882	4	99313896	A	C/G/T	ADH1B	alcohol dependence measurement	NA	6e-06	24166409	3
rs1789882	4	99313896	A	C/G/T	ADH1B	alcohol dependence	1.30378	2e-09	24166409	3
rs1789891	4	99329262	C	A	ADH1B	parental emotion expression measurmement, conduct disorder	1.47	3e-06	18846501	2
rs1789891	4	99329262	C	A	ADH1B	alcohol dependence	1.46	1e-08	22004471	2
rs1789891	4	99329262	C	A	ADH1B	alcohol dependence	1.469	2e-08	28714907	2
rs1614972	4	99336998	C	G/T	ADH1B, ADH1C	alcohol dependence measurement	0.0277	3e-09	24166409	2
rs1614972	4	99336998	C	G/T	ADH1B, ADH1C	alcohol dependence	1.32979	4e-07	24166409	2
rs1229978	4	99335042	T	C	ADH1B	alcohol dependence measurement	NA	5e-06	24166409	2
rs1662051	4	99346082	C	A	ADH1B, ADH1C	alcohol dependence measurement	NA	2e-06	24166409	2
rs1789911	4	99342621	T	C/G	ADH1B, ADH1C	alcohol dependence measurement	NA	5e-06	24166409	2
rs1789924	4	99353129	C	G/T		alcohol dependence measurement	NA	6e-06	24166409	2
rs1789924	4	99353129	C	G/T		alcohol dependence	1.314	1e-07	28714907	2
rs904095	4	99342226	A	G	ADH1B, ADH1C	alcohol dependence measurement	NA	2e-06	24166409	2
rs2173201	4	99329813	C	A/G/T	ADH1B	alcohol dependence measurement	NA	5e-06	24166409	2
rs2173201	4	99329813	C	A/G/T	ADH1B	alcohol dependence	1.20048	2e-06	24166409	2
rs2241894	4	99344976	T	A/C/G	ADH1B, ADH1C	alcohol dependence measurement	0.0265	5e-10	24166409	2
rs2241894	4	99344976	T	A/C/G	ADH1B, ADH1C	alcohol dependence	1.31926	8e-07	24166409	2
rs12639833	4	99346215	C	T	ADH1B, ADH1C	alcohol dependence measurement	NA	6e-06	24166409	2
rs12639833	4	99346215	C	T	ADH1B, ADH1C	alcohol dependence	1.31926	7e-07	24166409	2
rs72681920	4	99369122	C	A		alcohol dependence measurement	0.00125	1e-06	24166409	2
rs6532815	4	99345999	A	G	ADH1B, ADH1C	alcohol dependence measurement	0.0019	2e-06	24166409	2
rs4699741	4	99357540	T	C		alcohol dependence measurement	0.00172	1e-06	24166409	2
rs4699741	4	99357540	T	C		alcohol dependence	1.56986	6e-08	24166409	2
rs34761493	4	99352013	G	A	ADH1B, ADH1C	alcohol dependence measurement	0.00168	2e-06	24166409	2
rs1789896	4	99335827	G	A/T	ADH1B	alcohol dependence measurement	NA	5e-06	24166409	2
rs35518360	4	102225733	A	G/T		schizophrenia	1.16686	8e-15	25056061	33
rs35225200	4	102225731	A	C		schizophrenia, autism spectrum disorder	1.13636	2e-12	28540026	33
rs35225200	4	102225731	A	C		schizophrenia, intelligence, self reported educational attainment	0.023883	4e-13	31374203	33
rs13107325	4	102267552	C	A/T	SLC39A8	schizophrenia	1.16	2e-12	26198764	33
rs13107325	4	102267552	C	A/T	SLC39A8	schizophrenia	1.16637	4e-13	31740837	33
rs13107325	4	102267552	C	A/T	SLC39A8	alcohol use disorder measurement, alcohol dependence	7.6	3e-14	30940813	33
rs13107325	4	102267552	C	A/T	SLC39A8	schizophrenia	1.17371	1e-16	29483656	33
rs13135092	4	102276925	A	G	SLC39A8	insomnia measurement	1.0929	3e-16	30804565	33
rs11722779	4	102906331	T	G	SLC9B1	schizophrenia	1.05152	3e-08	28991256	24
rs11722779	4	102906331	T	G	SLC9B1	schizophrenia	1.05152	4e-08	30285260	24
rs6851442	4	108038126	A	C/G		sporadic amyotrophic lateral sclerosis	NA	3e-06	24529757	6
rs4698775	4	109669323	G	A/C/T	MCUB	age-related macular degeneration	1.14	7e-11	23455636	6
rs674514	4	118263414	C	T		neuroticism measurement	5.522	3e-08	29942085	24
rs7698598	4	119030492	A	G/T	SYNPO2	sporadic amyotrophic lateral sclerosis	NA	2e-06	24529757	25
rs6848834	4	122588558	T	A/C/G		bipolar I disorder	1.08839	1e-07	31043756	2
rs6829845	4	122589611	A	G/T		bipolar disorder	1.05538	5e-06	31043756	2
rs303143	4	123234042	A	G	SPATA5	Charcot-Marie-Tooth disease type 1A, foot muscle strength measurement	30.303	8e-07	30706531	31
rs11728985	4	129115280	C	T	C4orf33	unipolar depression, response to selective serotonin reuptake inhibitor, openness measurement	NA	4e-07	29559929	2
rs1371325	4	138131941	A	G/T	SLC7A11-AS1	neuroticism measurement	0.00979174	5e-10	30643256	10
rs7674870	4	138168309	A	G/T	SLC7A11, SLC7A11-AS1	depressive symptom measurement	0.00591417	2e-09	30643256	10
rs6842049	4	138152781	A	G/T	SLC7A11-AS1	neuroticism measurement	NA	7e-09	30595370	10
rs143638193	4	140579551	C	G/T		Alzheimer's disease, age at onset	5.895	4e-09	26830138	53
rs1550057	4	141196270	A	C/G/T	RNF150	conduct disorder	1.39	4e-06	20585324	2
rs17007017	4	141221575	A	C/G	ZNF330	conduct disorder	1.34	7e-06	20585324	2
rs6854861	4	143131938	A	C/G/T		nervousness, quality of life during menstruation measurement	0.156402	8e-06	29855537	15
rs11100785	4	143274404	T	A/C/G		nervousness, quality of life during menstruation measurement	0.162192	4e-06	29855537	15
rs6813264	4	145603408	T	C/G	MMAA	anxiety disorder, cognitive behavioural therapy	NA	5e-06	26989097	16
rs727153	4	154733269	T	A/C/G	LRAT	Alzheimer's disease	1.63	3e-06	18823527	10
rs6828666	4	158858089	G	A	FNIP2	unipolar depression, depressive symptom measurement	4.65322	3e-06	27089181	6
rs10520163	4	169705401	T	A/C/G	CLCN3	schizophrenia	1.06	1e-08	26198764	4
rs10520163	4	169705401	T	A/C/G	CLCN3	schizophrenia	1.065	1e-09	25056061	4
rs10520163	4	169705401	T	A/C/G	CLCN3	schizophrenia, autism spectrum disorder	1.06	9e-09	28540026	4
rs10520163	4	169705401	T	A/C/G	CLCN3	schizophrenia	1.05485	3e-08	29483656	4
rs7438	4	169721095	A	G	CLCN3	schizophrenia	1.066	7e-11	28991256	4
rs7438	4	169721095	A	G	CLCN3	schizophrenia	1.05943	1e-07	30285260	4
rs10513025	5	9623510	T	C		autism	1.81	2e-07	19812673	1
rs73069924	5	32278127	A	G	MTMR12	unipolar depression, response to selective serotonin reuptake inhibitor	0.44	8e-07	25897834	9
rs55685444	5	33470746	C	G/T		unipolar depression, seasonality measurement, bipolar disorder	0.278	2e-06	30217971	2
rs6891905	5	35670639	A	G	SPEF2	Duchenne muscular dystrophy, disease progression measurement	NA	4e-06	30014611	1
rs11955175	5	40626651	T	A/C	TTC33	mental or behavioural disorder	1.467	6e-06	20889312	10
rs1697938	5	40854580	T	C/G	CARD6	multiple system atrophy	1.26582	5e-06	27629089	7
rs11742761	5	44301065	A	G	FGF10	Alzheimer's disease, age at onset	5.107	3e-07	26830138	11
rs16902086	5	45285650	A	G/T	HCN1	schizophrenia	1.06838	6e-11	29483656	10
rs2694528	5	60978096	C	A/G/T	NDUFAF2	Parkinson's disease	1.15	5e-15	28892059	8
rs17206232	5	65137573	C	A/T		schizophrenia	0.135	1e-06	23212062	4
rs73105738	5	73931380	G	T	ARHGEF28	schizophrenia, response to paliperidone, schizophrenia symptom severity measurement	19.8193	5e-06	27846195	4
rs1232027	5	80619201	G	A		Huntington disease, disease progression measurement	NA	1e-10	28642124	14
rs1133152	5	88189247	A	C/G/T		unipolar depression	1.04603	1e-07	29728651	21
rs454214	5	88707586	C	A/G/T		unipolar depression	5.486	4e-08	29942085	5
rs454214	5	88707586	C	A/G/T		unipolar depression	0.0337	1e-09	27479909	5
rs384005	5	88709286	T	A/C		attempted suicide, mood disorder	1.16306	4e-07	30116032	5
rs10454905	5	88714316	A	T		neuroticism measurement	5.593	2e-08	29942085	5
rs13170975	5	88725017	A	G	MEF2C	neuroticism measurement	0.0179912	4e-08	30643256	5
rs71639120	5	88704782	A	G		neuroticism measurement	5.7	1e-08	29942085	5
rs181900	5	88709751	A	C/G/T		schizophrenia	1.14943	6e-08	26198764	5
rs10061069	5	93735924	G	C	FAM172A, POU5F2	unipolar depression	1.02564	5e-22	30718901	22
rs13184801	5	93760836	A	G	FAM172A	neuroticism measurement	0.00975634	3e-08	30643256	22
rs13184801	5	93760836	A	G	FAM172A	depressive symptom measurement	0.00627302	3e-08	30643256	22
rs6874223	5	93877763	C	A/G/T	FAM172A	neuroticism measurement	4.87	1e-06	29255261	18
rs17790731	5	95647825	C	T	RFESD	unipolar depression, schizophrenia, bipolar disorder, concentration dose ratio, response to anticonvulsant	0.531	2e-07	25944848	9
rs13160562	5	96775667	G	A	CAST, ERAP1	alcohol dependence	1.27	7e-06	19581569	26
rs1502844	5	102523613	C	A/T		schizophrenia	1.09	1e-06	19571808	2
rs6878284	5	102434022	C	T	SLCO6A1	schizophrenia	1.06383	2e-07	26198764	2
rs6878284	5	102434022	C	T	SLCO6A1	schizophrenia	1.09	9e-09	23974872	2
rs10463554	5	102983270	T	A/C/G	PAM	Parkinson's disease	1.06496	2e-07	28892059	17
rs12187443	5	103324699	T	A/C/G		insomnia measurement	1.041	2e-10	30804565	4
rs8180457	5	107874113	T	A/C/G	FBXL17	insomnia measurement	1.05708	1e-11	30804565	30
rs4957727	5	107887675	A	G	FBXL17	insomnia measurement	1.07643	3e-08	30804565	30
rs72795979	5	107946647	T	C	FBXL17	bipolar disorder, body mass index	NA	3e-06	24322204	2
rs72795980	5	107946648	C	T	FBXL17	bipolar disorder, body mass index	NA	2e-06	24322204	2
rs10070308	5	107945920	C	T	FBXL17	bipolar disorder, body mass index	NA	4e-06	24322204	2
rs13358904	5	112267016	A	C/G	EPB41L4A	suicide ideation measurement, unipolar depression	3.049	5e-06	26079190	13
rs469727	5	112907271	C	T	REEP5	attention deficit hyperactivity disorder	NA	8e-06	18839057	36
rs253959	5	116233060	T	C	COMMD10	schizophrenia, bipolar disorder	1.21	8e-06	22688191	33
rs11740246	5	116290966	A	T	COMMD10	neuroticism measurement	5.659	2e-08	29942085	8
rs72790443	5	127455149	T	G	MEGF10	schizophrenia, response to antipsychotic drug	5.64	1e-09	29503163	19
rs150192045	5	127477772	C	T		schizophrenia, response to antipsychotic drug	6.64	2e-06	29503163	19
rs4835929	5	127718586	T	G	CCDC192	attention deficit hyperactivity disorder	NA	7e-06	23527680	4
rs245201	5	127833520	A	G/T	CCDC192	schizophrenia, dorsolateral prefrontal cortex functional measurement, brain measurement	NA	9e-08	19023125	2
rs12332385	5	127878652	T	A/C	CCDC192	schizophrenia	1.05263	2e-06	26198764	24
rs2764766	5	127877933	C	G	CCDC192	schizophrenia	1.055	2e-08	28991256	24
rs2764766	5	127877933	C	G	CCDC192	schizophrenia	1.055	2e-08	30285260	24
rs6890695	5	131552731	C	G	, RAPGEF6	Alzheimer's disease	1.14943	6e-07	25778476	10
rs758324	5	131773852	G	C/T	FNIP1,	Alzheimer's disease	1.16279	4e-07	25778476	11
rs142958719	5	131897266	G	A/T	MEIKIN,	Alzheimer's disease	1.16279	3e-07	25778476	6
rs476428	5	131965922	G	A/T	, ACSL6	Alzheimer's disease	1.16279	2e-07	25778476	5
rs3792900	5	136058065	T	C/G	TGFBI	insomnia measurement	1.1	2e-08	27992416	6
rs3792900	5	136058065	T	C/G	TGFBI	insomnia measurement	NA	4e-17	30804565	6
rs3756766	5	138337478	A	C/G	FAM53C, CDC25C	schizophrenia	1.07	2e-08	26198764	6
rs3756766	5	138337478	A	C/G	FAM53C, CDC25C	schizophrenia	1.062	8e-08	28991256	6
rs3756766	5	138337478	A	C/G	FAM53C, CDC25C	schizophrenia	1.0661	2e-07	30285260	6
rs35131895	5	138413188	A	G	KDM3B	schizophrenia, autism spectrum disorder	1.06383	1e-08	28540026	6
rs7729723	5	138461691	A	G		amyotrophic lateral sclerosis	1.2	2e-06	22959728	2
rs13164092	5	138505171	A	G		schizophrenia	1.05728	1e-09	31740837	4
rs13164092	5	138505171	A	G		schizophrenia	1.06045	1e-09	28991256	4
rs13164092	5	138505171	A	G		schizophrenia	1.06383	2e-10	30285260	4
rs3849046	5	138515503	C	A/G/T	ETF1	schizophrenia	1.06	6e-09	26198764	4
rs3849046	5	138515503	C	A/G/T	ETF1	schizophrenia, autism spectrum disorder	1.06	2e-09	28540026	4
rs3849046	5	138515503	C	A/G/T	ETF1	schizophrenia	1.063	5e-09	25056061	4
rs3849046	5	138515503	C	A/G/T	ETF1	schizophrenia	NA	2e-09	31268507	4
rs3849046	5	138515503	C	A/G/T	ETF1	schizophrenia	1.06496	1e-08	30285260	4
rs13169274	5	138519616	T	A/C	ETF1	schizophrenia	1.06157	7e-10	29483656	4
rs35123781	5	139685595	A	G		schizophrenia	1.05263	4e-06	26198764	1
rs11168036	5	140327854	T	A/C/G		Alzheimer's disease	1.12	3e-07	25778476	6
rs11168036	5	140327854	T	A/C/G		Alzheimer's disease	1.08	7e-09	28183528	6
rs7733403	5	140774630	A	C/G/T		schizophrenia	1.05622	9e-11	31740837	1
rs7733403	5	140774630	A	C/G/T		schizophrenia	1.052	2e-08	28991256	1
rs7733403	5	140774630	A	C/G/T		schizophrenia	1.055	1e-08	30285260	1
rs7445192	5	140759116	A	G		schizophrenia	1.05597	5e-07	30285260	1
rs13168670	5	140767314	T	A/C/G		schizophrenia	1.05	4e-07	26198764	1
rs13168670	5	140767314	T	A/C/G		schizophrenia	NA	6e-08	31268507	1
rs70988775	5	140776321	T	-		schizophrenia	NA	8e-07	29483656	1
rs3806843	5	140832953	T	C	PCDHA6, PCDHA5, PCDHA3, PCDHA2, PCDHA4, PCDHA1	unipolar depression	6.049	1e-09	29942085	1
rs3806843	5	140832953	T	C	PCDHA6, PCDHA5, PCDHA3, PCDHA2, PCDHA4, PCDHA1	unipolar depression	0.0291	9e-08	27479909	1
rs10463311	5	151031274	C	A/G/T	TNIP1	amyotrophic lateral sclerosis	1.08696	4e-08	29566793	12
rs4502882	5	153714438	C	G/T	GRIA1	insomnia measurement	1.0395	8e-10	30804565	2
rs76694263	5	154286206	G	A	GALNT10	schizophrenia, response to quetiapine	12.474	1e-06	29503163	32
rs11740562	5	157515277	A	G	ADAM19	mental or behavioural disorder	1.5638	1e-06	20889312	1
rs58873874	5	157518140	T	C	ADAM19	bipolar disorder, body mass index	NA	3e-06	24322204	1
rs34411452	5	159261655	T	C		schizophrenia	1.06	4e-06	26198764	6
rs255303	5	173161024	G	T	BNIP1	open-angle glaucoma	1.08	4e-08	29891935	7
rs11951611	5	177278243	A	G	NSD1	age-related hearing impairment	NA	2e-09	24939585	5
rs61142792	5	177556462	C	T		Alzheimer's disease, age at onset	5.083	4e-07	26830138	3
rs7731783	5	177633311	T	A/C/G		opioid dependence, methadone dose measurement	0.3409	4e-06	28115739	3
rs72807343	5	179811261	C	T	SQSTM1	Alzheimer's disease	1.35	7e-07	24162737	17
rs6914704	6	1759646	G	A/C/T	GMDS	late-onset myasthenia gravis	1.38889	2e-06	26562150	2
rs11969985	6	1922673	G	A	GMDS	open-angle glaucoma	1.31	8e-10	25173105	2
rs210918	6	11711582	T	A/C/G		neuroticism measurement	0.0189699	5e-06	27089181	24
rs210915	6	11712110	C	T	ADTRP	neuroticism measurement	0.0122112	1e-10	30643256	24
rs210915	6	11712110	C	T	ADTRP	depressive symptom measurement	0.00767336	6e-10	30643256	24
rs210894	6	11731766	T	A	ADTRP	autism spectrum disorder	1.068	4e-07	30804558	1
rs188911996	6	18173684	G	A	KDM1B	Alzheimer's disease, age at onset	5.578	2e-08	26830138	9
rs75063949	6	25590813	C	G	CARMIL1	anorexia nervosa, obsessive-compulsive disorder	NA	2e-07	30087453	7
rs68006638	6	25710343	G	A/C		neuroticism measurement	0.019229	2e-12	30643256	27
rs68006638	6	25710343	G	A/C		depressive symptom measurement	0.0125394	2e-12	30643256	27
rs68006638	6	25710343	G	A/C		unipolar depression	0.0102	6e-07	29662059	27
rs13198474	6	25874195	G	A	SLC17A3	schizophrenia	1.21951	3e-20	26198764	27
rs144735131	6	26121050	C	A	H2BC4	unipolar depression	0.4	2e-06	29317602	7
rs61472021	6	26089797	T	C	HFE	schizophrenia, autism spectrum disorder	1.12	1e-13	28540026	7
rs56275179	6	26089112	G	C/T	HFE	schizophrenia	1.15	2e-15	30285260	7
rs198825	6	26122274	A	G	H2BC4	neuroticism measurement	5.584	2e-08	29942085	7
rs41266839	6	26409662	G	C	BTN3A1	schizophrenia	1.25	7e-27	26198764	85
rs75782365	6	26408323	T	G	BTN3A1	schizophrenia, autism spectrum disorder	1.21	8e-24	28540026	85
rs75782365	6	26408323	T	G	BTN3A1	unipolar depression	0.0112	6e-09	29662059	85
rs13218591	6	26376604	T	C	BTN3A2	schizophrenia, autism spectrum disorder	1.08	6e-13	28540026	10
rs13218591	6	26376604	T	C	BTN3A2	unipolar depression	5.608	2e-08	29942085	10
rs9393716	6	26376640	A	G	BTN3A2	neuroticism measurement	0.011956	2e-10	30643256	1
rs2237234	6	26391166	G	A	BTN2A2	schizophrenia, autism spectrum disorder	1.07527	4e-10	28540026	13
rs34104395	6	26478024	C	T		schizophrenia	1.19	9e-20	30285260	49
rs6926677	6	26478597	G	A/C		depressive symptom measurement	0.0103051	1e-11	30643256	14
rs3799380	6	26466954	T	C	BTN2A1	unipolar depression	5.773	8e-09	29942085	14
rs45527431	6	26599281	A	G/T	ABT1	unipolar depression	0.0115	2e-09	29662059	16
rs13212562	6	27332531	A	G		schizophrenia, autism spectrum disorder	1.14	3e-16	28540026	13
rs7749305	6	27478787	T	A/C		unipolar depression	0.0119	4e-11	29662059	14
rs10484399	6	27566749	A	G		depressive symptom measurement	0.0179959	1e-20	30643256	14
rs2893916	6	27428879	C	A/G		depressive symptom measurement	0.00787838	1e-12	30643256	1
rs2893916	6	27428879	C	A/G		neuroticism measurement	0.0118826	2e-13	30643256	1
rs35715914	6	27624224	C	T		unipolar depression	0.0125	8e-11	29662059	5
rs141342723	6	27654305	T	C		schizophrenia, autism spectrum disorder	1.2	4e-24	28540026	5
rs34706883	6	27837477	A	C		schizophrenia	1.24	5e-27	26198764	5
rs13194781	6	27847861	A	G	H2BC15	depressive symptom measurement	0.0180098	4e-21	30643256	5
rs401754	6	27814760	T	A	H2AC14	schizophrenia	1.188	2e-21	30285260	5
rs200990	6	27848045	T	G	H2BC15	unipolar depression	6.256	4e-10	29942085	5
rs483143	6	27878966	G	C		unipolar depression	0.0121	8e-12	29662059	5
rs200949	6	27867657	A	C/G		unipolar depression	1.044	2e-37	30718901	5
rs66886492	6	28121953	C	G/T		depressive symptom measurement	0.0172455	3e-15	30643256	51
rs13197574	6	28092461	T	C	ZSCAN12P1	unipolar depression	0.0128	1e-11	29662059	51
rs1150688	6	28195002	T	C/G		schizophrenia, autism spectrum disorder	1.07	8e-11	28540026	21
rs3734572	6	28091680	T	C	ZSCAN12P1	depressive symptom measurement	0.0194013	2e-11	30643256	4
rs3734572	6	28091680	T	C	ZSCAN12P1	neuroticism measurement	0.0282463	1e-09	30643256	4
rs13213152	6	28381921	A	G	ZSCAN12	depressive symptom measurement	0.0184144	7e-21	30643256	135
rs35017208	6	28377505	C	T		unipolar depression	0.0133	1e-12	29662059	135
rs17720293	6	28246920	C	T	ZKSCAN4	schizophrenia	1.197	3e-23	30285260	18
rs13217619	6	28338894	T	C	ZSCAN31	schizophrenia	1.25	2e-29	26198764	104
rs853679	6	28329086	C	A	ZSCAN31	unipolar depression, depressive symptom measurement	5.29826	1e-07	27089181	30
rs34787248	6	28230108	C	T	ZSCAN9	schizophrenia, autism spectrum disorder	1.08696	2e-11	28540026	18
rs13191038	6	28515140	T	C	GPX6,	unipolar depression	0.0131	4e-12	29662059	100
rs116537337	6	28371701	A	G		neuroticism measurement	0.0291442	2e-13	30643256	93
rs116537337	6	28371701	A	G		depressive symptom measurement	0.0191207	5e-14	30643256	93
rs6921919	6	28357424	C	G	ZKSCAN3	schizophrenia, autism spectrum disorder	1.12	1e-19	28540026	68
rs16894116	6	28447190	G	T		schizophrenia	1.141	3e-21	30285260	68
rs145097508	6	28714629	G	C		unipolar depression, mood disorder	0.03206	2e-09	29942085	20
rs13194504	6	28662914	G	A		unipolar depression	0.0127	1e-11	29662059	14
rs9257248	6	28835514	C	T		unipolar depression	0.0123	4e-11	29662059	3
rs3129791	6	28986516	G	A		unipolar depression	0.0125	2e-11	29662059	4
rs4947263	6	29165865	C	G/T		unipolar depression	0.0127	3e-12	29662059	2
rs144447022	6	29276442	G	C/T		schizophrenia	1.25	2e-28	26198764	9
rs2523443	6	29447687	C	A/G/T	OR11A1, OR12D3	unipolar depression	0.013	1e-12	29662059	19
rs1233393	6	29581876	C	G	GABBR1	unipolar depression	0.0129	8e-13	29662059	31
rs62392942	6	29634161	T	C		nicotine dependence	0.06	1e-06	28440896	22
rs28893517	6	29597596	A	G	GABBR1	unipolar depression, mood disorder	0.02848	5e-10	29942085	22
rs41286287	6	29612214	T	A	GABBR1	neuroticism measurement	5.59	2e-08	29942085	22
rs56020557	6	29596985	C	T	GABBR1	nicotine dependence	0.05	5e-06	28440896	16
rs28986304	6	29598305	T	C	GABBR1	neuroticism measurement	5.932	3e-09	29942085	16
rs2267633	6	29603064	A	G	GABBR1	neuroticism measurement	6.079	1e-09	29255261	16
rs17508548	6	29595290	T	G	GABBR1	unipolar depression, mood disorder	0.02016	1e-08	29942085	16
rs740883	6	29607628	A	T	GABBR1	autism spectrum disorder	1.11607	1e-06	30804558	9
rs385492	6	29681770	T	C		schizophrenia	1.06	1e-08	26198764	6
rs385492	6	29681770	T	C		schizophrenia, autism spectrum disorder	1.06	4e-09	28540026	6
rs3131888	6	29696112	T	C		schizophrenia	1.28205	7e-06	26198764	6
rs6904029	6	29975290	G	A	HLA-A	age-related hearing impairment	0.0464	3e-06	24939585	17
rs8321	6	30064745	A	C	POLR1H	schizophrenia	1.06383	3e-08	26198764	73
rs8321	6	30064745	A	C	POLR1H	attention deficit hyperactivity disorder, unipolar depression, schizophrenia, autism spectrum disorder, bipolar disorder	1.081	8e-09	23453885	73
rs8321	6	30064745	A	C	POLR1H	schizophrenia	1.0627	1e-08	25056061	73
rs8321	6	30064745	A	C	POLR1H	schizophrenia	1.0499	4e-08	31740837	73
rs8321	6	30064745	A	C	POLR1H	schizophrenia	1.05485	4e-08	28991256	73
rs8321	6	30064745	A	C	POLR1H	schizophrenia	1.072	6e-10	30285260	73
rs8321	6	30064745	A	C	POLR1H	schizophrenia, intelligence, self reported educational attainment	0.0116107	2e-08	31374203	73
rs2517601	6	30106295	G	C	TRIM31	unipolar depression	0.0126	5e-13	29662059	73
rs114200269	6	30368886	T	C		schizophrenia	1.23	2e-19	26198764	16
rs149543464	6	30432986	G	A/T		depressive symptom measurement	0.0213	8e-09	29292387	15
rs2524222	6	30543393	C	T	GNL1	unipolar depression	0.0335	1e-06	27479909	10
rs1264419	6	30609004	G	A/C	PPP1R10	insomnia measurement	1.037	9e-10	30804565	8
rs2284174	6	30745803	T	C		unipolar depression	0.0102	1e-12	29662059	13
rs886424	6	30814225	C	T		schizophrenia, bipolar disorder	1.37	9e-07	22688191	18
rs3131781	6	30969955	A	G		unipolar depression	0.0097	9e-09	29662059	28
rs3132581	6	30945681	G	A	SFTA2, MUCL3	attention deficit hyperactivity disorder, unipolar depression, schizophrenia, autism spectrum disorder, bipolar disorder	NA	2e-07	23453885	13
rs111782145	6	30905731	T	C		schizophrenia	1.23001	2e-08	28991256	7
rs9368649	6	30971106	A	G		unipolar depression	NA	1e-08	30626913	10
rs3130544	6	31090563	C	A		immune system disease	5.64	2e-90	23055271	43
rs28732092	6	31084855	G	T		unipolar depression	0.011	5e-07	29662059	26
rs6906565	6	31130037	C	T	PSORS1C1	neuroticism measurement	0.0171956	2e-12	30643256	26
rs6906565	6	31130037	C	T	PSORS1C1	depressive symptom measurement	0.0110028	2e-12	30643256	26
rs3132556	6	31111032	A	T		schizophrenia, autism spectrum disorder	1.08	1e-09	28540026	2
rs3132556	6	31111032	A	T		neuroticism measurement	0.0158998	2e-14	30643256	2
rs3132556	6	31111032	A	T		depressive symptom measurement	0.010478	9e-15	30643256	2
rs1265099	6	31137636	A	C/G	PSORS1C2, PSORS1C1	unipolar depression, schizophrenia	NA	2e-10	30626913	1
rs2596500	6	31353490	A	C/G	HLA-B	schizophrenia	1.18	8e-20	26198764	24
rs3130614	6	31508681	T	A	MICB	neuroticism measurement	0.0174541	9e-11	30643256	24
rs3130614	6	31508681	T	A	MICB	depressive symptom measurement	0.0118924	1e-11	30643256	24
rs2071591	6	31548022	G	A/C	NFKBIL1, ATP6V1G2	late-onset myasthenia gravis	NA	4e-12	26562150	11
rs28381344	6	31739749	G	A	CLIC1, MSH5	neuroticism measurement	0.0206182	1e-08	30643256	35
rs28381344	6	31739749	G	A	CLIC1, MSH5	depressive symptom measurement	0.0132812	1e-08	30643256	35
rs3115672	6	31760120	C	T	MSH5, MSH5-SAPCD1	neuroticism measurement	0.0187335	6e-15	30643256	53
rs3115672	6	31760120	C	T	MSH5, MSH5-SAPCD1	depressive symptom measurement	0.0121121	2e-15	30643256	53
rs1046089	6	31635190	G	A	PRRC2A	schizophrenia	1.3	4e-06	23894747	11
rs2736155	6	31637422	G	C	PRRC2A	unipolar depression	0.0059	6e-07	29662059	1
rs707939	6	31758911	C	A	MSH5, MSH5-SAPCD1	schizophrenia, autism spectrum disorder	1.07	4e-12	28540026	9
rs1150757	6	32061428	G	A/C	TNXB	neuroticism measurement	0.0190901	3e-14	30643256	29
rs1150757	6	32061428	G	A/C	TNXB	depressive symptom measurement	0.0125059	1e-14	30643256	29
rs41316748	6	32051735	T	C	TNXB	neuroticism measurement	0.0213949	2e-08	30643256	26
rs41316748	6	32051735	T	C	TNXB	depressive symptom measurement	0.0137647	2e-08	30643256	26
rs67682613	6	31858928	G	A	NEU1	schizophrenia	1.14943	7e-19	26198764	3
rs9332739	6	31936027	G	A/C	C2, , CYP21A2	wet macular degeneration	2.08	2e-08	22705344	15
rs9332739	6	31936027	G	A/C	C2, , CYP21A2	atrophic macular degeneration	2.63	1e-06	22705344	15
rs9332739	6	31936027	G	A/C	C2, , CYP21A2	age-related macular degeneration	2.17	2e-23	21665990	15
rs181705462	6	31979250	G	C/T	STK19, , CYP21A2	atrophic macular degeneration, age-related macular degeneration, wet macular degeneration	1.55	3e-10	26691988	17
rs641153	6	31946403	G	A/T	CFB, , CYP21A2	age-related macular degeneration	NA	2e-20	20385826	4
rs641153	6	31946403	G	A/T	CFB, , CYP21A2	wet macular degeneration	2.22	1e-17	22705344	4
rs641153	6	31946403	G	A/T	CFB, , CYP21A2	atrophic macular degeneration	2.13	2e-09	22705344	4
rs641153	6	31946403	G	A/T	CFB, , CYP21A2	age-related macular degeneration	1.85	6e-31	21665990	4
rs522162	6	31952140	T	C	NELFE, CYP21A2	age-related macular degeneration	2.33	2e-10	23577725	4
rs541862	6	31949174	T	C	CFB, , CYP21A2	age-related macular degeneration	1.89	9e-17	22694956	4
rs537160	6	31948623	A	C/G/T	CFB, , CYP21A2	unipolar depression	0.0063	3e-07	29662059	4
rs2734325	6	31977869	C	T	STK19, , CYP21A2	schizophrenia	1.06157	3e-07	30285260	5
rs389883	6	31979683	G	T	STK19, , CYP21A2	unipolar depression, schizophrenia	NA	1e-12	30626913	1
rs406936	6	31965384	G	A	SKIV2L, CYP21A2	age-related macular degeneration	1.75	7e-07	23577725	3
rs11969759	6	32053353	C	T	TNXB	Alzheimer's disease	1.62223	2e-06	30636644	4
rs369637	6	32058086	C	T	TNXB	schizophrenia, autism spectrum disorder	1.0989	2e-10	28540026	2
rs1150754	6	32082981	C	A/T	TNXB	schizophrenia	1.117	3e-12	30285260	2
rs12153855	6	32107027	T	C	TNXB	age-related macular degeneration	1.44	1e-09	22694956	2
rs41268902	6	32103231	G	A	TNXB	schizophrenia	1.09	5e-06	26198764	2
rs204893	6	32126816	T	A/C	ATF6B	neuroticism measurement	7.076	1e-12	29255261	2
rs1800625	6	32184665	A	G		drug-induced agranulocytosis, treatment refractory schizophrenia, response to clozapine	3.78	3e-09	26876947	9
rs114473235	6	32317765	A	G	TSBP1	schizophrenia	1.07	8e-07	26198764	3
rs3129843	6	32427949	A	G		dermatomyositis, juvenile dermatomyositis	2.18	2e-48	26362759	10
rs9469112	6	32447376	C	T		Alzheimer's disease, family history of Alzheimer’s disease	6.44245	1e-10	30617256	8
rs2858884	6	32732306	A	C		narcolepsy with cataplexy	1.79	3e-08	20711174	5
rs114595701	6	32839713	C	T		depressive symptom measurement	0.0106043	2e-09	30643256	64
rs45506201	6	32840522	G	A		neuroticism measurement	0.015974	4e-09	30643256	64
rs73396800	6	32946949	G	C	, HLA-DMB	schizophrenia	1.19048	4e-16	26198764	10
rs1480380	6	32945469	C	T	, HLA-DMB	attention deficit hyperactivity disorder, unipolar depression, schizophrenia, autism spectrum disorder, bipolar disorder	NA	6e-07	23453885	1
rs209474	6	32956807	A	G	HLA-DMA	schizophrenia, bipolar disorder, response to lithium ion	NA	2e-08	29121268	9
rs9461856	6	33427422	G	A/C/T	SYNGAP1	schizophrenia	1.08	4e-12	26198764	2
rs9461856	6	33427422	G	A/C/T	SYNGAP1	schizophrenia, autism spectrum disorder	1.07	6e-12	28540026	2
rs9461856	6	33427422	G	A/C/T	SYNGAP1	schizophrenia	1.07759	7e-12	30285260	2
rs10947428	6	33679281	T	C	ITPR3	insomnia measurement	1.07296	7e-15	30804565	17
rs4711350	6	33773939	A	G/T	LEMD2	schizophrenia	1.08696	9e-09	26198764	13
rs4711350	6	33773939	A	G/T	LEMD2	schizophrenia	1.082	2e-08	30285260	13
rs7744392	6	35354986	A	G	PPARD	cataract, type II diabetes mellitus	NA	3e-06	23137000	4
rs4711416	6	35471616	G	T		insomnia measurement	1.079	6e-10	30804565	3
rs72894781	6	35494090	C	A	TEAD3	carbamazepine-induced hyponatremia, response to oxcarbazepine, oxcarbazepine-induced hyponatremia, epilepsy, response to carbamazepine	3.43	7e-06	30868120	2
rs3761980	6	36026129	A	G		type I diabetes mellitus, diabetic foot, type II diabetes mellitus, neuropathy	NA	9e-08	28672053	14
rs80028505	6	36030611	C	G/T	MAPK14	type I diabetes mellitus, diabetic foot, type II diabetes mellitus, neuropathy	1.71	3e-08	28672053	14
rs9380696	6	37632998	G	T	MDGA1	age-related hearing impairment	NA	7e-09	24939585	31
rs116078874	6	38684649	G	A	GLO1	unipolar depression	0.47	4e-06	29317602	4
rs4714261	6	39571431	C	T	KIF6	attention deficit hyperactivity disorder, parental emotion expression measurmement	0.95	2e-06	18846501	1
rs114812713	6	41066261	G	A/C	OARD1	late-onset Alzheimers disease	1.32	2e-13	30820047	1
rs9381040	6	41186912	C	T		Alzheimer's disease	1.0753	6e-07	24162737	18
rs2842643	6	41682998	C	A/G/T		attention deficit hyperactivity disorder	NA	3e-06	18839057	3
rs10947987	6	41786632	C	A/G/T	PRICKLE4,	insomnia measurement	1.03306	4e-08	30804565	21
rs1129187	6	42964462	G	C/T	PEX6	Alzheimer's disease	1.13	7e-06	25778476	1
rs73416724	6	43370064	A	G		schizophrenia, autism spectrum disorder	1.09	3e-08	28540026	8
rs2295334	6	44003090	G	A		wet macular degeneration	1.28	6e-18	25629512	51
rs7742824	6	44097574	G	A		unipolar depression	1.185	9e-06	23377640	2
rs4714888	6	45917324	G	C/T	CLIC5	age-related macular degeneration	1.3	8e-06	23326517	21
rs9349407	6	47485642	G	C	CD2AP	Alzheimer's disease	1.11	9e-09	21460841	1
rs10948363	6	47520026	A	G	CD2AP	Alzheimer's disease	1.1	5e-11	24162737	1
rs10948363	6	47520026	A	G	CD2AP	Alzheimer's disease	5.39	7e-08	30617256	1
rs10948363	6	47520026	A	G	CD2AP	Alzheimer's disease, family history of Alzheimer’s disease	5.72	1e-08	30617256	1
rs10948363	6	47520026	A	G	CD2AP	Alzheimer's disease	1.1	5e-09	31473137	1
rs10948374	6	47679485	C	T	ADGRF2	Alzheimer's disease, family history of Alzheimer’s disease	NA	5e-08	29777097	19
rs55648125	6	50849005	A	G		bipolar I disorder	1.12806	6e-07	31043756	18
rs55648125	6	50849005	A	G		bipolar disorder	1.10053	8e-08	31043756	18
rs492146	6	52971097	G	A/C/T		response to drug, epilepsy	1.7544	2e-07	23962720	6
rs12196860	6	56085576	G	A	COL21A1	psychosis	NA	2e-07	24132900	4
rs140996952	6	61662196	T	C		Alzheimer's disease, age at onset	4.912	9e-07	26830138	23
rs17834760	6	61668740	T	C/G		schizophrenia, heart rate variability measurement, response to antipsychotic drug	1520	7e-06	29064910	23
rs11968814	6	71067268	G	A		fetal hemoglobin measurement, Sickle cell anemia	1.17	9e-07	21326311	2
rs4470825	6	83080079	G	A	DOP1A	schizophrenia	1.05263	3e-07	26198764	14
rs1171113	6	83516876	C	A/G/T	PRSS35	bipolar disorder	1.23	1e-07	23092984	3
rs114969316	6	88460643	A	G		smoking behavior, unipolar depression	NA	2e-07	30219690	14
rs528808	6	99656413	A	G/T		age-related hearing impairment	0.1179	6e-06	24939585	4
rs240764	6	100505272	G	A/C		neuroticism measurement	5.605	2e-08	29255261	2
rs4461738	6	100530064	T	C	ASCC3	neuroticism measurement	0.00892548	1e-09	30643256	2
rs4461738	6	100530064	T	C	ASCC3	depressive symptom measurement	0.00570974	1e-09	30643256	2
rs240788	6	100536230	T	A/C/G	ASCC3	neuroticism measurement	NA	7e-09	30595370	2
rs240769	6	100564311	A	C/T	ASCC3	neuroticism measurement	5.635	2e-08	29942085	2
rs240110	6	100611753	T	C/G	ASCC3	neuroticism measurement	5.245	2e-07	29255261	5
rs9373590	6	100764125	A	T	ASCC3	insomnia measurement	1.041	2e-11	30804565	5
rs17069173	6	108017063	T	C		unipolar depression	1.26	3e-07	29187746	18
rs4332013	6	108018159	T	C		unipolar depression	1.26	3e-07	29187746	18
rs9374002	6	108030386	G	A/C		unipolar depression	1.26	3e-07	29187746	18
rs2097525	6	108036788	G	A		unipolar depression	1.26	3e-07	29187746	18
rs9386694	6	108025473	A	C		unipolar depression	1.26	3e-07	29187746	18
rs9400180	6	108033694	C	A/T		unipolar depression	1.26	3e-07	29187746	18
rs9320250	6	108044454	T	C/G	OSTM1	unipolar depression	1.26	3e-07	29187746	18
rs9372177	6	108030851	A	G		unipolar depression	1.26	3e-07	29187746	18
rs2027876	6	108066028	G	A	OSTM1	unipolar depression	1.26	3e-07	29187746	18
rs17069204	6	108040786	T	C/G		unipolar depression	1.26	3e-07	29187746	18
rs1064346	6	108043747	T	C	OSTM1	unipolar depression	1.26	3e-07	29187746	18
rs12567	6	108043378	T	C	OSTM1	unipolar depression	1.26	3e-07	29187746	18
rs12567	6	108043378	T	C	OSTM1	schizophrenia, response to ziprasidone	9.2903	7e-07	29503163	18
rs9374013	6	108060143	G	A	OSTM1	unipolar depression	1.26	3e-07	29187746	18
rs9374007	6	108037124	A	G		unipolar depression	1.26	3e-07	29187746	18
rs9398171	6	108662324	C	A/G/T	FOXO3	schizophrenia	1.06383	4e-08	26198764	12
rs9398171	6	108662324	C	A/G/T	FOXO3	schizophrenia	1.06952	2e-11	28991256	12
rs9398171	6	108662324	C	A/G/T	FOXO3	schizophrenia	1.06952	2e-11	30285260	12
rs1999930	6	116065971	C	A/G/T		age-related macular degeneration	1.15	1e-08	21665990	3
rs3812111	6	116122572	T	A/G	NT5DC1, COL10A1	age-related macular degeneration	1.1	2e-08	23455636	3
rs17077968	6	116448435	C	A		Otitis media	NA	3e-06	27632927	22
rs12661338	6	118473527	C	A/G	CEP85L	attention deficit hyperactivity disorder, bipolar disorder	NA	5e-07	27890468	24
rs141980369	6	118888344	G	A	MCM9	smoking behavior, unipolar depression	NA	1e-06	30219690	10
rs10499138	6	128171037	A	C/T	PTPRK	hearing loss	NA	2e-06	20068591	6
rs3813359	6	130440812	A	G	TMEM200A	age-related hearing impairment	NA	7e-10	24939585	3
rs6941639	6	130822002	G	A		neuroticism measurement	0.0179533	8e-07	27089181	15
rs872576	6	130846909	C	T	EPB41L2	neuroticism measurement	NA	1e-07	30595370	15
rs17068112	6	138928988	C	G	REPS1	unipolar depression, response to selective serotonin reuptake inhibitor	0.26	3e-06	25897834	10
rs9403484	6	143330832	C	A/T	AIG1	schizophrenia	1.06	6e-06	26198764	10
rs76996465	6	144068802	C	A/T		leprosy	1.165	2e-06	27976721	20
rs73017046	6	148560592	G	A		unipolar depression, alcohol dependence	0.83	6e-06	29071344	8
rs10457838	6	149036411	C	G/T	UST	post-traumatic stress disorder	6.702	2e-06	25456346	8
rs17427389	6	150841979	G	A/T	PLEKHG1	alcohol and nicotine codependence	NA	1e-06	22488850	2
rs2275336	6	154405854	G	A	CNKSR3,	Parkinson's disease	1.36	9e-07	22451204	2
rs2842992	6	159650127	G	A		atrophic macular degeneration	1.43	3e-07	22705344	24
rs12668848	7	1981360	G	A/T	, MAD1L1	schizophrenia	1.08696	1e-13	26198764	2
rs12668848	7	1981360	G	A/T	, MAD1L1	schizophrenia	1.08342	4e-17	28991256	2
rs12668848	7	1981360	G	A/T	, MAD1L1	schizophrenia	1.07991	2e-15	30285260	2
rs6461049	7	1977810	C	T	, MAD1L1	schizophrenia	1.107	6e-13	23974872	2
rs10650434	7	1985462	CTCTCTC	CTCTCTCTC	, MAD1L1	schizophrenia	1.08932	1e-18	29483656	2
rs12666575	7	1964786	C	G/T	, MAD1L1	schizophrenia	1.12	2e-09	22688191	2
rs11764590	7	1993168	C	G/T	, MAD1L1	neuroticism measurement	5.36	8e-08	29255261	2
rs59574136	7	1996825	T	A/C	, MAD1L1	schizophrenia, autism spectrum disorder	1.08	7e-16	28540026	2
rs1107592	7	2001797	A	G	, MAD1L1	mental or behavioural disorder	1.2384	2e-06	20889312	2
rs1107592	7	2001797	A	G	, MAD1L1	attention deficit hyperactivity disorder, unipolar depression, schizophrenia, autism spectrum disorder, bipolar disorder	1.06	5e-06	23453885	2
rs4721295	7	1997034	T	G	, MAD1L1	schizophrenia, bipolar disorder, schizoaffective disorder	NA	6e-10	24166486	2
rs11514731	7	2011868	C	G	, MAD1L1	unipolar depression, mood disorder	0.01657	3e-08	29942085	2
rs7799006	7	2238591	C	G/T	MRM2,	attention deficit hyperactivity disorder, unipolar depression, schizophrenia, autism spectrum disorder, bipolar disorder	1.059	5e-06	23453885	3
rs2398668	7	2258592	C	T	SNX8	mental or behavioural disorder	1.2261	7e-06	20889312	14
rs7811528	7	2663182	A	G	TTYH3	schizophrenia	1.07527	4e-06	26198764	23
rs10216189	7	5485174	G	A	FBXL18	handedness, dyslexia	0.24	4e-06	24068947	48
rs10486158	7	7359773	C	A/G/T	COL28A1	mental or behavioural disorder	1.2739	6e-06	20889312	6
rs6962939	7	7484595	T	A	COL28A1	age at onset, Frontotemporal dementia	6.04	8e-07	29724592	16
rs3823612	7	12219129	G	A/C	TMEM106B	unipolar depression	6.582	5e-11	29942085	34
rs10950398	7	12225245	G	A	TMEM106B	unipolar depression	1.03	3e-08	29700475	34
rs7791726	7	12243703	G	A/C/T		Frontotemporal dementia	2	2e-14	29724592	34
rs2043539	7	12214254	G	A/T	TMEM106B	unipolar depression	1.022	8e-24	30718901	34
rs6460895	7	12212914	C	A/G/T	TMEM106B	depressive symptom measurement	0.0101244	2e-14	30643256	34
rs5011432	7	12229042	A	C/G/T	TMEM106B	unipolar depression	0.0073	2e-08	29662059	34
rs3807865	7	12210776	G	A/C/T		unipolar depression	0.0082	7e-12	29662059	34
rs10950393	7	12223920	T	A/C/G	TMEM106B	unipolar depression, mood disorder	0.01561	2e-11	29942085	34
rs10227749	7	14404267	C	G/T	DGKB	unipolar depression	0.12	4e-06	29317602	6
rs17137566	7	17320897	T	C/G	, AHR	unipolar depression, kynurenine measurement	0.47	6e-06	29317604	8
rs7811417	7	21494534	T	C	SP4	schizophrenia	1.05022	2e-08	31740837	8
rs7811417	7	21494534	T	C	SP4	schizophrenia	1.05	2e-07	28991256	8
rs7811417	7	21494534	T	C	SP4	schizophrenia	1.05	3e-07	30285260	8
rs6954854	7	21452971	G	A/T	SP4	bipolar disorder	1.05834	4e-07	31043756	1
rs6948810	7	21483576	T	A/C/G	SP4	neuroticism measurement	5.536	3e-08	29942085	15
rs1800795	7	22727026	C	G/T	IL6, STEAP1B	Alzheimer's disease, cerebrospinal fluid clusterin measurement	0.375	7e-08	26545630	6
rs2286492	7	22945391	A	C	FAM126A	bipolar disorder	NA	8e-06	21254220	21
rs10256359	7	23084258	C	G/T		Parkinson's disease	1.1274	2e-12	27182965	7
rs199347	7	23254127	A	G	GPNMB	Parkinson's disease	1.11	1e-12	25064009	5
rs199347	7	23254127	A	G	GPNMB	Parkinson's disease	1.0989	4e-18	28892059	5
rs2721800	7	24652933	G	A/C/T	MPP6	attention deficit hyperactivity disorder, unipolar depression, schizophrenia, autism spectrum disorder, bipolar disorder	1.08	6e-07	23453885	37
rs112509803	7	24695385	G	C/T		schizophrenia	1.09	7e-07	26198764	37
rs112509803	7	24695385	G	C/T		schizophrenia	1.09	5e-08	28991256	37
rs112509803	7	24695385	G	C/T		schizophrenia	1.088	1e-07	30285260	37
rs17150022	7	24732158	T	C	GSDME	bipolar disorder	1.0945	9e-08	31043756	37
rs1861525	7	25121983	A	G	CYCS	Alzheimer's disease	0.25	2e-07	23535033	19
rs42714	7	28415614	T	A/C/G	CREB5	amyotrophic lateral sclerosis	1.63934	2e-06	22959728	6
rs4720118	7	33429629	T	A/C	BBS9	leprosy	1.16	4e-10	27976721	19
rs79995619	7	33501518	A	G	BBS9	post-operative stroke, response to surgery	1000	3e-07	30678657	8
rs3816415	7	37948709	G	A	SFRP4, EPDR1	primary angle closure glaucoma	1.24	6e-15	27064256	16
rs7786410	7	55854630	A	G	SEPTIN14	age-related hearing impairment	0.1548	8e-06	24939585	17
rs4535700	7	55977755	T	C/G	NIPSNAP2	macular telangiectasia type 2	1.43	7e-08	28250457	11
rs10085567	7	76104888	A	C/G/T	GTF2IP7	schizophrenia	1.10865	2e-07	30285260	9
rs6946310	7	76306782	T	C		schizophrenia	1.10742	3e-07	30285260	9
rs2961033	7	76335026	T	A/C	YWHAG	schizophrenia	1.082	5e-07	30285260	10
rs2715157	7	82839058	A	G/T	PCLO	unipolar depression	1.27	3e-08	28540843	7
rs2715147	7	82819089	C	A/T	PCLO	neuroticism measurement	0.00877198	2e-09	30643256	7
rs2715147	7	82819089	C	A/T	PCLO	depressive symptom measurement	0.00559843	2e-09	30643256	7
rs2189246	7	82815056	G	A/C/T	PCLO	schizophrenia	1.05	5e-06	26198764	7
rs2715148	7	82820719	A	C/G/T	PCLO	unipolar depression	NA	1e-06	21621269	7
rs2247523	7	82825088	C	G/T	PCLO	unipolar depression	NA	5e-06	20351715	7
rs2247523	7	82825088	C	G/T	PCLO	unipolar depression	1.01626	9e-14	30718901	7
rs797820	7	83979723	G	A	SEMA3A	attention deficit hyperactivity disorder	NA	8e-06	21784300	21
rs11982256	7	87170125	T	A	DMTF1	schizophrenia	1.16279	1e-07	26198764	6
rs11982256	7	87170125	T	A	DMTF1	schizophrenia	1.13766	3e-08	30285260	6
rs11773103	7	87192664	A	G	DMTF1	unipolar depression, bipolar disorder	NA	1e-06	20351715	6
rs35648408	7	87761845	G	C	RUNDC3B	carbamazepine-induced hyponatremia, epilepsy, response to carbamazepine	1.78571	4e-06	30868120	7
rs2293479	7	100106335	T	C/G	AP4M1	Alzheimer's disease, family history of Alzheimer’s disease	NA	5e-08	29777097	31
rs858502	7	100245730	T	C	CASTOR3	Alzheimer's disease, family history of Alzheimer’s disease	NA	5e-08	29777097	31
rs866500	7	100242838	A	G/T	CASTOR3	Alzheimer's disease, family history of Alzheimer’s disease	NA	5e-08	29777097	31
rs4727449	7	100188127	C	T	STAG3	Alzheimer's disease, family history of Alzheimer’s disease	5.51442	3e-08	30617256	1
rs7803454	7	100393925	C	T	PILRA	atrophic macular degeneration, age-related macular degeneration, wet macular degeneration	1.13	5e-09	26691988	2
rs1476679	7	100406823	C	A/T	ZCWPW1	Alzheimer's disease	1.0989	6e-10	24162737	1
rs1476679	7	100406823	C	A/T	ZCWPW1	Alzheimer's disease	5.21	2e-07	30617256	1
rs1476679	7	100406823	C	A/T	ZCWPW1	Alzheimer's disease, family history of Alzheimer’s disease	7.51	6e-14	30617256	1
rs1476679	7	100406823	C	A/T	ZCWPW1	Alzheimer's disease	1.07527	2e-06	31473137	1
rs2734897	7	100561944	A	C/G/T	AGFG2	Alzheimer's disease, family history of Alzheimer’s disease	NA	5e-08	29777097	11
rs221774	7	100701361	A	G/T		schizophrenia, pursuit maintenance gain measurement, bipolar disorder, schizoaffective disorder	NA	1e-08	29064472	12
rs506597	7	100715797	A	C/G/T		schizophrenia, pursuit maintenance gain measurement, bipolar disorder, schizoaffective disorder	NA	1e-07	29064472	12
rs221798	7	100689872	C	A/G/T	GIGYF1	schizophrenia, pursuit maintenance gain measurement, bipolar disorder, schizoaffective disorder	NA	1e-08	29064472	12
rs221780	7	100699412	G	A/C/T		schizophrenia	1.07181	3e-07	28991256	9
rs221780	7	100699412	G	A/C/T		schizophrenia	1.07527	1e-07	30285260	9
rs1734907	7	100717894	A	G/T		schizophrenia	1.07	4e-06	26198764	9
rs117450257	7	100848615	A	G	SLC12A9	bipolar disorder	1.13361	7e-06	31043756	5
rs10953322	7	101103377	G	A/T		Alzheimer's disease	1.31871	5e-06	30636644	57
rs12534945	7	102417732	C	T	PRKRIP1	insomnia measurement	1.05597	3e-10	30804565	1
rs1142	7	105115879	C	G/T	SRPK2	schizophrenia	1.23	2e-19	26198764	14
rs1142	7	105115879	C	G/T	SRPK2	attention deficit hyperactivity disorder	0.339	8e-07	29325848	14
rs1142	7	105115879	C	G/T	SRPK2	schizophrenia, autism spectrum disorder	1.07527	2e-10	28540026	14
rs1142	7	105115879	C	G/T	SRPK2	atrophic macular degeneration, age-related macular degeneration, wet macular degeneration	1.13	9e-12	26691988	14
rs1142	7	105115879	C	G/T	SRPK2	neuroticism measurement	0.0254615	5e-07	27089181	14
rs1142	7	105115879	C	G/T	SRPK2	Alzheimer's disease, family history of Alzheimer’s disease	NA	5e-08	29777097	14
rs1142	7	105115879	C	G/T	SRPK2	schizophrenia	1.169	9e-16	30285260	14
rs116979167	7	105582004	C	A/T	EFCAB10	bipolar disorder, body mass index	NA	5e-06	24322204	10
rs6963495	7	105526406	T	C		bipolar disorder, body mass index	NA	5e-06	24322204	10
rs75932578	7	107204249	C	T	COG5	insomnia measurement	1.04058	4e-08	30804565	16
rs150483923	7	107316716	C	A	COG5	insomnia measurement	1.05263	1e-08	30804565	15
rs38752	7	111438856	T	A/G	IMMP2L	schizophrenia	1.08225	5e-12	30285260	6
rs6956741	7	112454688	A	G	IFRD1,	amyotrophic lateral sclerosis, age at onset	NA	2e-06	22959728	11
rs4236601	7	116522675	G	A		open-angle glaucoma	1.27	2e-11	20835238	11
rs4236601	7	116522675	G	A		open-angle glaucoma	1.2	5e-07	25173105	11
rs10281637	7	116511284	T	C		glaucoma	1.12131	1e-11	30054594	11
rs2024211	7	116512971	A	C		glaucoma	1.11111	9e-12	30054594	11
rs6969706	7	116514777	G	C/T		open-angle glaucoma	1.11111	4e-12	29891935	11
rs28452470	7	122317528	T	A/G		attention deficit hyperactivity disorder	1.042	3e-06	30478444	4
rs59197085	7	128820702	G	A	CCDC136	specific language impairment, dyslexia	5.076	4e-07	25065397	4
rs59197085	7	128820702	G	A	CCDC136	intelligence, specific language impairment, dyslexia	5.123	3e-07	25065397	4
rs17164851	7	130363646	G	A/T	CPA5	age-related hearing impairment	NA	2e-09	24939585	1
rs7793239	7	130394854	T	C	CEP41	schizophrenia, heart rate variability measurement, response to antipsychotic drug	1960	9e-07	29064910	1
rs6967168	7	132987432	T	G	CHCHD3	insomnia measurement	1.04493	1e-10	30804565	1
rs2598293	7	134305130	C	G/T	SLC35B4	insomnia measurement	1.036	2e-09	30804565	29
rs1731951	7	137391101	T	A/G	DGKI	insomnia measurement	1.04167	4e-08	30804565	34
rs3735025	7	137390098	T	A/C	DGKI	schizophrenia	1.07	2e-09	26198764	34
rs3735025	7	137390098	T	A/C	DGKI	schizophrenia	1.066	3e-09	25056061	34
rs3735025	7	137390098	T	A/C	DGKI	schizophrenia, autism spectrum disorder	1.06	6e-10	28540026	34
rs3735025	7	137390098	T	A/C	DGKI	schizophrenia	1.068	4e-12	28991256	34
rs3735025	7	137390098	T	A/C	DGKI	schizophrenia	NA	1e-08	31268507	34
rs3735025	7	137390098	T	A/C	DGKI	schizophrenia	1.062	1e-09	30285260	34
rs3735025	7	137390098	T	A/C	DGKI	schizophrenia	1.067	7e-11	29483656	34
rs77301145	7	139012454	C	T		schizophrenia, response to paliperidone, schizophrenia symptom severity measurement	8.4108	8e-06	27846195	8
rs7789850	7	141600811	T	C	AGK	prion disease, mood disorder	4.6	2e-06	25897833	17
rs2234017	7	141791266	G	C	TAS2R5	late-onset Alzheimers disease	0.17	7e-06	27770636	17
rs13236432	7	141850980	G	C/T		attention deficit hyperactivity disorder, mood instability measurement	1.77	8e-06	31085060	16
rs4987595	7	142887261	C	G/T		neuroticism measurement	0.044	1e-06	25993607	3
rs17173608	7	150339575	T	G	RARRES2	unipolar depression, bipolar disorder, attempted suicide	1.93	2e-07	24964207	8
rs34021161	7	155294956	C	T		neuroticism measurement	NA	1e-08	30595370	2
rs3020264	8	6631056	G	A/C	MCPH1	response to venlafaxine, generalized anxiety disorder	4.7	3e-06	28437668	4
rs12682352	8	8788736	T	A/C/G	MFHAS1	neuroticism measurement	0.115	2e-15	27067015	9
rs12682352	8	8788736	T	A/C/G	MFHAS1	neuroticism measurement	0.05752	1e-24	29255261	9
rs7832968	8	8795379	G	A/C/T	MFHAS1	neuroticism measurement	0.0216245	5e-31	30643256	9
rs1039916	8	8828344	A	C/G/T	MFHAS1	neuroticism measurement	11.371	6e-30	29255261	9
rs2921378	8	9057302	C	G/T	ERI1	neuroticism measurement	0.020233	1e-27	30643256	2
rs2953805	8	9057247	T	A/C/G	ERI1	neuroticism measurement	11.245	2e-29	29255261	2
rs3748140	8	9141509	C	T	PPP1R3B	Alzheimer's disease	2.43	3e-07	22832961	42
rs12543645	8	10388815	G	A/C	MSRA	schizophrenia	1.058	3e-08	28991256	2
rs12543645	8	10388815	G	A/C	MSRA	schizophrenia	1.055	3e-07	30285260	2
rs12541491	8	10392538	C	A/G/T	MSRA	schizophrenia	1.06	3e-07	26198764	2
rs1962392	8	10404863	C	A/G/T	MSRA	neuroticism measurement	5.81	6e-09	29942085	1
rs7815294	8	10561793	G	A/C		neuroticism measurement	5.951	3e-09	29942085	4
rs10099100	8	10719265	G	C		autism spectrum disorder	1.08	1e-08	30804558	9
rs6997997	8	10908572	T	C	XKR6	neuroticism measurement	6.377	2e-10	29942085	5
rs2409749	8	11221440	G	A/T		neuroticism measurement	11.865	2e-32	29255261	13
rs2409722	8	11182307	T	G	XKR6	neuroticism measurement	5.851	5e-09	29942085	13
rs6981523	8	11204283	C	A/T		neuroticism measurement	0.098	3e-24	27918536	13
rs6981523	8	11204283	C	A/T		neuroticism measurement	0.054139	5e-22	29255261	13
rs6981523	8	11204283	C	A/T		neuroticism measurement	0.0219591	7e-32	30643256	13
rs2409797	8	11576271	T	C/G		neuroticism measurement	11.393	5e-30	29255261	4
rs2409797	8	11576271	T	C/G		neuroticism measurement	0.0209317	3e-29	30643256	4
rs804292	8	11786406	G	A/C	NEIL2	alcohol dependence	0.414	2e-06	23942779	3
rs1692799	8	11827833	A	G/T	FDFT1,	neuroticism measurement	0.0136638	2e-11	30643256	28
rs1296028	8	11841238	A	G		Parkinson's disease	1.15	1e-06	22451204	53
rs2740594	8	11849665	A	C/G	CTSB,	Parkinson's disease	1.09	6e-12	28892059	44
rs4841662	8	11986249	G	A		neuroticism measurement	0.0178907	2e-21	30643256	11
rs4072355	8	12737789	G	C/T	LONRF1	neuroticism measurement	NA	5e-09	30595370	7
rs10090288	8	17072126	A	C	MICU3	alcohol dependence	2.55	8e-06	22064162	18
rs10090117	8	18523725	T	C		brain serotonin transporter measurement, response to paclitaxel	2.38	4e-06	23776197	2
rs2280104	8	22668467	T	A/C/G	BIN3	Parkinson's disease	1.07	3e-08	28892059	21
rs2280104	8	22668467	T	A/C/G	BIN3	Parkinson's disease	0.0556	1e-08	31701892	21
rs3736021	8	23433256	T	G	ENTPD4	sleep apnea measurement	0.065	7e-07	29077507	20
rs6557786	8	24942229	G	A/C/T		response to reverse transcriptase inhibitor, HIV-1 infection, peripheral neuropathy	23.2	5e-06	24554482	13
rs2012485	8	25517394	C	T		unipolar depression	0.0769	3e-06	27479909	11
rs73219805	8	26415252	G	A	BNIP3L	schizophrenia	1.078	2e-11	28991256	11
rs73219805	8	26415252	G	A	BNIP3L	schizophrenia	1.083	2e-12	30285260	11
rs1042992	8	26411675	C	T	BNIP3L	schizophrenia	1.07	2e-07	26198764	11
rs1042992	8	26411675	C	T	BNIP3L	schizophrenia	1.61	1e-06	22885689	11
rs117325001	8	26384756	G	C/T	BNIP3L	schizophrenia	1.07605	2e-13	31740837	11
rs117325001	8	26384756	G	C/T	BNIP3L	schizophrenia	1.076	7e-06	30285260	11
rs1446682	8	27219081	T	A		mental or behavioural disorder	1.2633	6e-06	20889312	5
rs2271920	8	27458600	G	A	PTK2B	Alzheimer's disease	1.11	8e-06	25778476	4
rs2269461	8	27541103	C	T	EPHX2	Alzheimer's disease, family history of Alzheimer’s disease	NA	5e-08	29777097	3
rs1052873	8	27810276	C	T	ESCO2, PBK	bipolar disorder, attempted suicide	1.20482	2e-06	31164008	1
rs2543607	8	30989367	C	A/T		opioid dependence, methadone dose measurement	0.352	4e-06	28115739	3
rs874168	8	30991934	T	A/C		insomnia measurement	1.035	8e-09	30804565	3
rs2344121	8	30984006	A	G		insomnia measurement	1.044	1e-08	30804565	3
rs2732260	8	33431749	G	A	FUT10	memory impairment, Frontotemporal dementia	5.64	1e-06	29724592	5
rs16887244	8	38173827	A	C/G/T	LSM1	schizophrenia	1.19	1e-10	22037555	3
rs112537273	8	38390788	T	C	LETM2	schizophrenia	1.07	2e-07	26198764	5
rs112537273	8	38390788	T	C	LETM2	schizophrenia	1.077	1e-11	28991256	5
rs112537273	8	38390788	T	C	LETM2	schizophrenia	1.081	1e-12	30285260	5
rs141746753	8	56934154	C	T		unipolar depression, response to selective serotonin reuptake inhibitor, mood disorder	3.24675	1e-06	27622933	17
rs36065736	8	56985796	G	A/C/T	BPNT2	alcohol dependence measurement	0.0224	3e-07	24166409	10
rs191342285	8	66786417	A	G	, SGK3	Alzheimer's disease, age at onset	5.233	2e-07	26830138	22
rs182838111	8	66977235	C	T	PPP1R42	Alzheimer's disease, age at onset	5.233	2e-07	26830138	22
rs7008026	8	70038045	T	C/G		schizophrenia	1.06383	6e-06	26198764	7
rs7012816	8	70052508	G	A	PRDM14	schizophrenia	1.064	4e-07	28991256	7
rs7012816	8	70052508	G	A	PRDM14	schizophrenia	1.072	2e-08	30285260	7
rs6998967	8	80451970	G	A		late-onset myasthenia gravis	1.88679	9e-10	26562150	8
rs42490	8	89766285	G	A	RIPK2	leprosy	1.32	1e-16	20018961	1
rs383592	8	89792100	C	T		leprosy	1.32	2e-35	25642632	1
rs17643634	8	90638590	C	T	TMEM64	insomnia measurement	1.06045	5e-09	30804565	19
rs4500123	8	91957925	A	G	RUNX1T1	attention deficit hyperactivity disorder, oppositional defiant disorder measurement	NA	6e-06	26184070	8
rs3134012	8	93742998	T	A/C		neuroticism measurement	0.00971323	2e-09	30643256	4
rs3134012	8	93742998	T	A/C		depressive symptom measurement	0.00619789	3e-09	30643256	4
rs7818688	8	95011854	C	A/G	NDUFAF6	peripheral neuropathy, acute lymphoblastic leukemia, response to vincristine	4.26	4e-08	25710658	4
rs12544026	8	101819970	G	A/C/T	NCALD	unipolar depression, alcohol dependence	0.969	1e-06	29071344	8
rs10106298	8	102676153	G	A		schizophrenia	1.05263	9e-06	26198764	1
rs76070545	8	103359219	T	C		Alzheimer's disease, age at onset	5.262	1e-07	26830138	7
rs2022945	8	107238911	A	G		glaucoma	1.18305	6e-12	30054594	9
rs10505100	8	107266388	C	A	ANGPT1	glaucoma	1.19048	5e-12	30054594	9
rs10108704	8	109350232	G	T		multiple system atrophy	1.69492	1e-06	27629089	6
rs10098598	8	116848536	C	T	RAD21, UTP23	Schizoaffective disorder-bipolar type	1.94507	6e-07	31043756	4
rs13268726	8	125000892	A	G	SQLE	amyotrophic lateral sclerosis	1.25	5e-06	24931836	15
rs12546767	8	125070323	T	C/G	WASHC5	amyotrophic lateral sclerosis, Frontotemporal dementia	1.22	1e-07	24931836	15
rs2045091	8	130063613	C	G/T	ASAP1	Progressive supranuclear palsy	1.25	5e-07	30089514	6
rs263238	8	130799787	G	A/T	ADCY8	Alzheimer's disease, brain volume measurement	0.006	2e-06	21116278	1
rs2270875	8	131987689	A	G	EFR3A	response to cholinesterase inhibitor, Alzheimer's disease	2.84	9e-06	23374588	9
rs4736525	8	131971460	G	A	EFR3A	Huntington disease, disease progression measurement	NA	3e-06	28642124	9
rs2736871	8	133462834	G	A	ST3GAL1	unipolar depression, schizophrenia, bipolar disorder, functional impairment measurement	NA	3e-06	24039173	2
rs72687362	8	142276955	C	A/T	TSNARE1	schizophrenia, autism spectrum disorder	1.07527	4e-09	28540026	34
rs13266463	8	142322332	G	A/C/T	TSNARE1	schizophrenia	1.05597	2e-08	28991256	3
rs13266463	8	142322332	G	A/C/T	TSNARE1	schizophrenia	1.05932	9e-09	30285260	3
rs7465272	8	142610477	T	A/C		mental or behavioural disorder	1.2559	9e-06	20889312	4
rs11785400	8	142649072	T	A/C/G		schizophrenia	1.06	8e-07	26198764	87
rs2045084	8	143611669	C	G/T		rhegmatogenous retinal detachment	1.16	3e-06	23585552	4
rs57957974	8	144002361	C	A	PARP10	bipolar I disorder	1.09582	2e-08	31043756	5
rs57957974	8	144002361	C	A	PARP10	bipolar disorder	1.05919	1e-06	31043756	5
rs364477	9	955794	C	G/T	DMRT1	unipolar depression	1.6925	4e-06	23377640	7
rs7855172	9	3245127	A	G	RFX3	insomnia	1.38889	1e-07	29520036	9
rs301440	9	4590305	C	A/G/T	SPATA6L	schizophrenia, response to antipsychotic drug	3.07	2e-07	29503163	8
rs7022054	9	7173500	A	C/G/T	KDM4C	schizophrenia	1.05152	1e-07	28991256	4
rs7022054	9	7173500	A	C/G/T	KDM4C	schizophrenia	1.05374	6e-08	30285260	4
rs2026714	9	7177284	A	G/T		schizophrenia	1.05263	4e-07	26198764	4
rs1333037	9	22040766	C	T		low tension glaucoma	1.67	1e-12	26752265	7
rs1333037	9	22040766	C	T		open-angle glaucoma	1.19048	2e-23	29891935	7
rs2157719	9	22033367	C	T		open-angle glaucoma	1.72	1e-12	22570617	7
rs2157719	9	22033367	C	T		open-angle glaucoma	1.40845	3e-33	25861811	7
rs1063192	9	22003368	G	A/T	CDKN2B,	open-angle glaucoma	1.33	5e-11	22419738	7
rs7865618	9	22031006	G	A/C/T		open-angle glaucoma	1.78	9e-11	22428042	7
rs7866783	9	22056360	A	G/T		open-angle glaucoma	1.34	4e-08	27623284	6
rs944801	9	22051671	G	A/C		glaucoma	1.22	8e-36	30054594	6
rs944801	9	22051671	G	A/C		open-angle glaucoma	1.23457	2e-49	29891935	6
rs523096	9	22019130	A	G		glaucoma	2.13	5e-11	22792221	6
rs2571521	9	26133810	C	G		schizophrenia, pursuit maintenance gain measurement, bipolar disorder, schizoaffective disorder	NA	3e-07	29064472	7
rs7045881	9	26935998	A	T	PLAA	schizophrenia	1.16	2e-06	20185149	33
rs3849942	9	27543283	T	A/C	C9orf72	amyotrophic lateral sclerosis	NA	5e-11	20801717	16
rs3849942	9	27543283	T	A/C	C9orf72	amyotrophic lateral sclerosis	1.23	1e-08	19734901	16
rs3849942	9	27543283	T	A/C	C9orf72	amyotrophic lateral sclerosis	2.16	9e-11	20801718	16
rs3849942	9	27543283	T	A/C	C9orf72	amyotrophic lateral sclerosis	1.21	4e-07	22959728	16
rs3849942	9	27543283	T	A/C	C9orf72	sporadic amyotrophic lateral sclerosis	NA	1e-08	24256812	16
rs3849942	9	27543283	T	A/C	C9orf72	amyotrophic lateral sclerosis	1.21	2e-06	30976013	16
rs3849943	9	27543384	C	G/T	C9orf72	amyotrophic lateral sclerosis	1.22	6e-10	24931836	16
rs3849943	9	27543384	C	G/T	C9orf72	sporadic amyotrophic lateral sclerosis	0.0388	3e-23	28931804	16
rs3849943	9	27543384	C	G/T	C9orf72	amyotrophic lateral sclerosis	1.2245	4e-19	27455348	16
rs3849943	9	27543384	C	G/T	C9orf72	amyotrophic lateral sclerosis	1.19048	4e-30	29566793	16
rs7019351	9	27491264	A	C/T	MOB3B	amyotrophic lateral sclerosis	NA	3e-15	25442119	16
rs2814707	9	27536399	C	G/T	C9orf72	amyotrophic lateral sclerosis	1.22	7e-09	19734901	16
rs774359	9	27561051	T	C	C9orf72	amyotrophic lateral sclerosis	1.19	3e-06	19734901	16
rs10122902	9	27556782	G	A	C9orf72	amyotrophic lateral sclerosis	NA	5e-11	20801717	10
rs4879628	9	32888522	T	A/C/G	APTX	amyotrophic lateral sclerosis	3.293	1e-06	26580837	30
rs307660	9	33942932	C	A/G/T	UBAP2	bipolar disorder	NA	5e-06	20351715	9
rs2802383	9	35020439	G	A		schizophrenia, response to quetiapine	9.507	8e-07	29503163	14
rs642296	9	35051272	T	C		schizophrenia, response to quetiapine	9.0135	3e-06	29503163	16
rs568300	9	35093023	T	A/C/G	PIGO	schizophrenia, response to quetiapine	8.421	9e-06	29503163	16
rs3736986	9	36194572	A	C/G	CLTA	HSV1 seropositivity, bipolar disorder	NA	6e-06	25781172	13
rs4744901	9	69472320	T	C	APBA1	schizophrenia	1.0989	8e-06	26198764	8
rs514209	9	74727899	C	A/G/T	TRPM6	schizophrenia	1.06	5e-07	26198764	7
rs189574365	9	77685834	C	A		bipolar disorder	1.18175	6e-06	31043756	12
rs11545434	9	79725850	G	A	TLE4	age-related macular degeneration, disease progression measurement	1.65	8e-06	29346644	1
rs7872515	9	92060258	G	A/C	SPTLC1	schizophrenia, bipolar disorder	1.39	6e-07	22688191	1
rs7875611	9	92916727	T	A/C		schizophrenia	1.05	6e-06	26198764	8
rs10821129	9	93460335	G	A	FAM120A	neuroticism measurement	6.123	9e-10	29942085	9
rs7869969	9	93455165	A	G/T	FAM120A	neuroticism measurement	NA	4e-09	30595370	9
rs55766809	9	93428436	C	T		neuroticism measurement	5.853	5e-09	29942085	2
rs10429558	9	93574508	T	A		neuroticism measurement	5.817	6e-09	29255261	16
rs12554020	9	93507955	G	C	FAM120A	schizophrenia	1.07	6e-06	26198764	9
rs12376738	9	93539518	T	A/C/G	FAM120A	unipolar depression	5.651	2e-08	29942085	16
rs78046549	9	93506196	C	T	FAM120A	neuroticism measurement	6.631	3e-11	29942085	14
rs112191650	9	95442321	T	C		neuroticism measurement	5.711	1e-08	29942085	9
rs12378800	9	97869538	G	A/T		Alzheimer's disease, age at onset	5.218	2e-07	26830138	41
rs1626340	9	99161090	G	A/T		atrophic macular degeneration, age-related macular degeneration, wet macular degeneration	1.13636	4e-10	26691988	13
rs334353	9	99146083	T	A/G	TGFBR1	age-related macular degeneration	1.13	3e-11	23455636	13
rs643410	9	109037283	A	C/G/T	TMEM245	schizophrenia	1.6	1e-06	23382809	61
rs146893001	9	109419337	T	C	PTPN3	Sickle cell anemia, red blood cell density measurement	2.04	1e-06	28552477	4
rs116530595	9	110213589	C	T		late-onset Alzheimers disease	0.26	9e-06	27770636	11
rs2782931	9	112087910	C	T	SUSD1	amyotrophic lateral sclerosis	1.11	6e-06	17362836	1
rs1711745	9	112690629	C	A	INIP	intelligence, specific language impairment, dyslexia	4.888	1e-06	25065397	6
rs41278671	9	114638736	A	C	TMEM268	age-related macular degeneration, disease progression measurement	1.62	2e-06	29346644	21
rs10817758	9	115381654	C	T		leprosy	1.13	1e-08	25642632	1
rs10983238	9	116571404	C	A/G	ASTN2	attention deficit hyperactivity disorder	NA	1e-07	18839057	4
rs767770	9	121336257	C	T		mental or behavioural disorder	1.7173	6e-06	20889312	8
rs4838018	9	122850528	C	A/G/T	RC3H2	insomnia measurement	1.06157	4e-08	30804565	32
rs2792990	9	122859331	G	C/T	RC3H2	insomnia measurement	1.056	1e-10	30804565	19
rs7021901	9	125134275	C	A/T	SCAI	neuroticism measurement	0.0086253	9e-09	30643256	14
rs7021901	9	125134275	C	A/T	SCAI	depressive symptom measurement	0.00551088	1e-08	30643256	14
rs11793462	9	125128739	C	A/T	SCAI	neuroticism measurement	NA	2e-08	30595370	14
rs10819087	9	125932901	A	G/T	PBX3	age-related hearing impairment	NA	5e-09	24939585	3
rs11790388	9	126978004	A	G/T	RALGPS1	schizophrenia	1.07527	2e-06	26198764	7
rs11790388	9	126978004	A	G/T	RALGPS1	schizophrenia	1.07066	8e-08	28991256	7
rs11790388	9	126978004	A	G/T	RALGPS1	schizophrenia	1.07066	1e-07	30285260	7
rs3739821	9	127940198	A	G		primary angle closure glaucoma	1.15	8e-12	27064256	12
rs2977993	9	128846507	G	A/C	, KYAT1	schizophrenia	1.06	2e-06	26198764	19
rs72773790	9	136217234	T	C	QSOX2	insomnia measurement	1.038	4e-09	30804565	16
rs9329289	10	2500197	A	G/T		age-related hearing impairment	0.0999	6e-06	24939585	6
rs10508264	10	3762065	G	A		sporadic amyotrophic lateral sclerosis	NA	2e-06	24529757	15
rs17731	10	3779369	G	A/C	KLF6	schizophrenia	1.05	2e-06	26198764	10
rs10906233	10	12833208	C	T	CAMK1D	eating disorder	0.288	4e-06	23568457	1
rs7077361	10	15519544	T	C	ITGA8	Parkinson's disease	1.19	5e-06	19915575	16
rs10906923	10	15527599	C	A/T	ITGA8	Parkinson's disease	1.07527	1e-08	28892059	16
rs117440785	10	17483962	A	G		Huntington disease, disease progression measurement	NA	9e-06	28642124	11
rs4445544	10	18587155	C	A/G	NSUN6	schizophrenia	1.074	3e-08	30285260	22
rs7916852	10	28116482	G	A/C/T	MPP7	open-angle glaucoma	1.54	6e-07	27001270	1
rs7897478	10	29945955	A	C/G		smoking behavior, unipolar depression	NA	1e-07	30219690	22
rs7079041	10	32704340	G	A/C	CCDC7	suicide behaviour measurement, bipolar disorder	0.02383	2e-06	25917933	10
rs118167891	10	32657081	C	T	CCDC7	bipolar disorder, attempted suicide	1.93	2e-06	31164008	2
rs266095	10	44368720	C	T		response to reverse transcriptase inhibitor, HIV-1 infection, peripheral neuropathy	56.3	8e-09	24554482	28
rs7919656	10	48817975	A	G	WDFY4	clinically amyopathic dermatomyositis	3.87	2e-08	29331962	4
rs1258267	10	49687724	G	A/C	C10orf53	primary angle closure glaucoma	1.22	3e-16	27064256	14
rs7912580	10	62156213	G	A		psychosis, response to haloperidol	NA	1e-06	24751813	20
rs7915131	10	62658896	C	G/T		schizophrenia	1.04822	6e-07	28991256	4
rs7915131	10	62658896	C	G/T		schizophrenia	1.05042	3e-07	30285260	4
rs224029	10	62759539	T	C		insomnia measurement	1.0395	3e-10	30804565	1
rs111364339	10	63098112	T	C		schizophrenia	1.10375	5e-09	28991256	4
rs111364339	10	63098112	T	C		schizophrenia	1.10619	1e-08	30285260	4
rs2017305	10	68952306	A	G		unipolar depression	0.22	9e-06	20800221	12
rs2429030	10	68991917	T	A/C	KIFBP	schizophrenia	1.05	3e-06	26198764	6
rs12761224	10	70767761	G	T		prion disease	1.3861	6e-06	22210626	22
rs76150532	10	77371216	G	A/C/T	KCNMA1	response to ranibizumab, wet macular degeneration	2.6	2e-06	30054556	3
rs12767583	10	94787706	C	A/T	CYP2C19,	treatment refractory schizophrenia, response to clozapine	NA	5e-14	30922102	5
rs1074145	10	94922089	G	A		unipolar depression, response to selective serotonin reuptake inhibitor	NA	2e-16	24528284	5
rs975752	10	100146576	G	A/C		schizophrenia	1.09	5e-06	26198764	4
rs1409313	10	102431844	T	C	CUEDC2	autism spectrum disorder	1.75	4e-07	25534755	2
rs10883765	10	102696929	T	A/C	ARL3	schizophrenia	1.08696	3e-09	27922604	9
rs1004467	10	102834750	A	G	CYP17A1	depressive symptom measurement	0.0109144	2e-08	30643256	7
rs1004467	10	102834750	A	G	CYP17A1	neuroticism measurement	0.0171466	1e-08	30643256	7
rs17115100	10	102831636	G	T	CYP17A1, WBP1L	Parkinson's disease	1.25	7e-08	19915575	7
rs77335224	10	102876519	C	A/T	BORCS7-ASMT, AS3MT	neuroticism measurement	5.859	5e-09	29942085	7
rs11191419	10	102852578	T	A/C		schizophrenia	1.0989	3e-18	26198764	7
rs11191419	10	102852578	T	A/C		schizophrenia, autism spectrum disorder	1.08696	1e-16	28540026	7
rs11191419	10	102852578	T	A/C		schizophrenia	1.10375	6e-19	25056061	7
rs11191424	10	102866129	G	A	BORCS7-ASMT	schizophrenia	1.09051	4e-20	28991256	7
rs11191424	10	102866129	G	A	BORCS7-ASMT	schizophrenia	1.07759	3e-16	30285260	7
rs7085104	10	102869116	A	G	BORCS7-ASMT	schizophrenia	1.11	4e-13	23974872	7
rs7085104	10	102869116	A	G	BORCS7-ASMT	schizophrenia	1.10254	1e-17	30285260	7
rs11191454	10	102900247	A	G	BORCS7-ASMT, AS3MT	attention deficit hyperactivity disorder, unipolar depression, schizophrenia, autism spectrum disorder, bipolar disorder	1.13	1e-08	23453885	26
rs12411886	10	102925542	C	A	CNNM2	insomnia measurement	1.08814	7e-10	30804565	26
rs7914558	10	103016151	G	A/C/T	CNNM2	attention deficit hyperactivity disorder, unipolar depression, schizophrenia, autism spectrum disorder, bipolar disorder	NA	2e-09	23453885	26
rs7914558	10	103016151	G	A/C/T	CNNM2	schizophrenia	1.22	2e-08	21926974	26
rs7897654	10	102902701	T	C		schizophrenia	1.2	3e-07	23894747	9
rs10883795	10	102894820	T	C/G	BORCS7-ASMT, AS3MT	schizophrenia	1.15	8e-10	27922604	9
rs117375960	10	103161907	A	C	NT5C2	unipolar depression, response to escitalopram, response to citalopram, mood disorder	142.857	2e-06	27622933	17
rs11191580	10	103146454	T	C	NT5C2	schizophrenia	1.23	2e-09	22688191	11
rs11191580	10	103146454	T	C	NT5C2	attention deficit hyperactivity disorder, unipolar depression, schizophrenia, autism spectrum disorder, bipolar disorder	NA	1e-08	23453885	11
rs11191580	10	103146454	T	C	NT5C2	schizophrenia	1.2	3e-08	21926974	11
rs11191582	10	103153896	G	A	NT5C2	schizophrenia, autism spectrum disorder	1.13636	4e-14	28540026	11
rs10883832	10	103111522	T	A/G	NT5C2	schizophrenia	1.16	2e-16	26198764	11
rs12416331	10	103169157	T	A	NT5C2	schizophrenia	1.157	7e-18	29483656	11
rs190474885	10	103213560	C	T	NT5C2	schizophrenia	1.20482	1e-06	26198764	11
rs55833108	10	102981826	G	T	CNNM2	schizophrenia	1.08	1e-08	26198764	11
rs55833108	10	102981826	G	T	CNNM2	schizophrenia	1.07643	5e-08	30285260	11
rs11191607	10	103199431	G	A/T	NT5C2	depressive symptom measurement	0.010921	3e-08	30643256	11
rs11191607	10	103199431	G	A/T	NT5C2	neuroticism measurement	0.0171334	2e-08	30643256	11
rs10786736	10	103089359	G	C/T	CNNM2, NT5C2	schizophrenia	1.11483	4e-17	28991256	1
rs10786736	10	103089359	G	C/T	CNNM2, NT5C2	schizophrenia	1.09529	8e-12	30285260	1
rs7089973	10	114809806	C	A		attention deficit hyperactivity disorder, bipolar disorder	1.11111	2e-08	27890468	9
rs12761122	10	114993789	G	A/C		attention deficit hyperactivity disorder, bipolar disorder	NA	4e-06	27890468	5
rs146173241	10	116285226	C	T		response to lamotrigine, maculopapular eruption, epilepsy	7.3	1e-07	26220383	4
rs11200638	10	122461028	G	A	HTRA1	age-related macular degeneration	1.6	8e-12	17053108	3
rs11200638	10	122461028	G	A	HTRA1	age-related macular degeneration, wet macular degeneration	2.12	5e-17	28703135	3
rs3750846	10	122456049	T	C	ARMS2	atrophic macular degeneration, age-related macular degeneration, wet macular degeneration	2.81	0	26691988	3
rs3750848	10	122455799	T	G	ARMS2	age-related macular degeneration	3.12	3e-29	23577725	3
rs2284665	10	122467114	G	A/C/T	HTRA1	age-related macular degeneration, disease progression measurement	2.06	8e-43	29346644	3
rs2284665	10	122467114	G	A/C/T	HTRA1	laterality measurement, wet macular degeneration	1.72414	2e-09	28775256	3
rs10490924	10	122454932	G	C/T	ARMS2	wet macular degeneration	2.42	1e-103	25629512	3
rs10490924	10	122454932	G	C/T	ARMS2	age-related macular degeneration	3	3e-72	22694956	3
rs10490924	10	122454932	G	C/T	ARMS2	age-related macular degeneration	2.28	8e-27	23577725	3
rs10490924	10	122454932	G	C/T	ARMS2	age-related macular degeneration	NA	5e-119	20385826	3
rs10490924	10	122454932	G	C/T	ARMS2	age-related macular degeneration	2.76	0	23455636	3
rs10490924	10	122454932	G	C/T	ARMS2	wet macular degeneration	3.67	2e-138	22705344	3
rs10490924	10	122454932	G	C/T	ARMS2	atrophic macular degeneration	2.52	7e-47	22705344	3
rs10490924	10	122454932	G	C/T	ARMS2	atrophic macular degeneration, wet macular degeneration	1.38	7e-14	22705344	3
rs10490924	10	122454932	G	C/T	ARMS2	age-related macular degeneration	2.75	1e-60	20861866	3
rs10490924	10	122454932	G	C/T	ARMS2	age-related macular degeneration	2.94	4.0019317313141e-322	21665990	3
rs10490924	10	122454932	G	C/T	ARMS2	age-related macular degeneration, wet macular degeneration	2.12	7e-17	28703135	3
rs3793917	10	122459759	C	A/G/T	HTRA1	age-related macular degeneration	1.39	1e-25	23326517	3
rs3793917	10	122459759	C	A/G/T	HTRA1	age-related macular degeneration	3.4	4e-60	20385819	3
rs35936514	10	124556401	C	T	LHPP	unipolar depression	4.78	2e-06	29495898	5
rs2629540	10	124737579	G	C	, FAM53B	cocaine dependence	NA	4e-08	23958962	7
rs6482992	10	127880410	T	C	CLRN3	Parkinson's disease	2.03	4e-06	22658654	3
rs10870270	10	131940830	G	A/C	PPP2R2D	amyotrophic lateral sclerosis	1.2	9e-06	22959728	24
rs9667035	11	1886423	T	A/C/G	LSP1	opioid dependence, methadone dose measurement	0.4227	6e-06	28115739	1
rs188839109	11	2301859	C	A/T	C11orf21	schizophrenia, pursuit maintenance gain measurement, bipolar disorder, schizoaffective disorder	NA	2e-08	29064472	11
rs2566255	11	4583965	G	C	OR52I2	unipolar depression, response to selective serotonin reuptake inhibitor	0.26	2e-06	25897834	19
rs214934	11	17171928	T	A/G	PIK3C2A	insomnia measurement	1.03842	3e-09	30804565	5
rs4356203	11	17138601	A	G	PIK3C2A	schizophrenia, bipolar disorder	NA	6e-09	24280982	1
rs4356203	11	17138601	A	G	PIK3C2A	schizophrenia	1.09	1e-07	21926974	1
rs11827962	11	22291020	C	T		attention deficit hyperactivity disorder, unipolar depression, schizophrenia, autism spectrum disorder, bipolar disorder	1.044	6e-06	23453885	15
rs620339	11	30830509	C	G/T	DCDC1	unipolar depression	0.0299	8e-08	27479909	3
rs1448938	11	30871277	A	G	DCDC1	unipolar depression	1.017	4e-15	30718901	3
rs2071754	11	31791034	C	G/T	PAX6	neuroticism measurement	0.0140186	3e-13	30643256	12
rs2071754	11	31791034	C	G/T	PAX6	depressive symptom measurement	0.00888659	3e-13	30643256	12
rs2071754	11	31791034	C	G/T	PAX6	neuroticism measurement	NA	9e-13	30595370	12
rs608293	11	31786732	C	G/T	ELP4, PAX6	neuroticism measurement	6.676	2e-11	29942085	11
rs12421026	11	31787774	C	G/T	ELP4, PAX6	neuroticism measurement	0.0154	6e-06	29292387	6
rs3026393	11	31790667	A	C/G/T	PAX6	neuroticism measurement	5.803	7e-09	29942085	6
rs139675748	11	43611658	C	T		Alzheimer's disease, age at onset	6.022	2e-09	26830138	4
rs6485603	11	45238465	A	G		smoking behavior, unipolar depression	NA	5e-06	30219690	22
rs78014668	11	45892443	G	C/T	MAPK8IP1	bipolar I disorder	1.15189	5e-07	31043756	6
rs12805422	11	45818338	G	A		Alzheimer's disease, fasting blood glucose measurement	NA	2e-13	30805717	6
rs7951870	11	46351761	T	C	DGKZ	schizophrenia	1.0989	4e-11	26198764	3
rs7951870	11	46351761	T	C	DGKZ	schizophrenia	NA	9e-11	31268507	3
rs7951870	11	46351761	T	C	DGKZ	schizophrenia	1.09769	3e-13	29483656	3
rs61882743	11	46527204	C	G	AMBRA1	schizophrenia	1.09409	7e-12	28991256	4
rs61882743	11	46527204	C	G	AMBRA1	schizophrenia	1.0929	2e-11	30285260	4
rs35324223	11	46381302	A	G	MDK	schizophrenia, autism spectrum disorder	1.0989	3e-13	28540026	4
rs35324223	11	46381302	A	G	MDK	schizophrenia	1.09649	2e-10	30285260	4
rs61884307	11	46733838	G	C	F2	schizophrenia, autism spectrum disorder	1.1	3e-08	28540026	19
rs10838634	11	46908403	A	G/T	LRP4	schizophrenia	1.1	5e-08	26198764	12
rs10838629	11	46885294	G	A/C	LRP4	neuroticism measurement	0.0100852	1e-08	30643256	12
rs10838629	11	46885294	G	A/C	LRP4	depressive symptom measurement	0.0063753	2e-08	30643256	12
rs7940441	11	46917476	G	A/T	LRP4	neuroticism measurement	5.602	2e-08	29942085	12
rs2867972	11	47169687	G	A	ARFGAP2	unipolar depression, mood disorder	0.01654	2e-09	29942085	11
rs3758667	11	47214747	A	G/T	DDB2	unipolar depression, mood disorder	0.01798	3e-11	29942085	4
rs1055447	11	47164873	C	A/T	ARFGAP2	unipolar depression, mood disorder	0.01623	6e-12	29942085	2
rs10838692	11	47323549	T	C	MADD	open-angle glaucoma	1.08696	9e-10	29891935	7
rs3781627	11	47419921	T	A	PSMC3	neuroticism measurement	0.0104874	5e-11	30643256	4
rs3781627	11	47419921	T	A	PSMC3	depressive symptom measurement	0.00667515	5e-11	30643256	4
rs12292911	11	47427521	G	A		Alzheimer's disease, family history of Alzheimer’s disease	NA	4e-08	29777097	7
rs7103648	11	47440232	A	G	RAPSN	neuroticism measurement	6.686	2e-11	29942085	7
rs7104036	11	47440589	A	C/G	RAPSN	unipolar depression, mood disorder	0.0158	3e-11	29942085	7
rs11605348	11	47584931	G	A		insomnia measurement	1.04384	3e-08	30804565	20
rs12787112	11	47665595	A	G	AGBL2	nervousness	8.13	4e-16	29500382	25
rs11039391	11	47775110	G	A/C		nervousness	7.98	1e-15	29500382	6
rs11039389	11	47774510	T	C		neuroticism measurement	6.781	1e-11	29255261	6
rs11039389	11	47774510	T	C		neuroticism measurement	6.519	7e-11	29942085	6
rs2290850	11	47786222	T	C	NUP160	neuroticism measurement	0.0110333	1e-11	30643256	3
rs2290850	11	47786222	T	C	NUP160	depressive symptom measurement	0.00689259	3e-11	30643256	3
rs7131262	11	47814750	T	A	NUP160	neuroticism measurement	6.063	1e-09	29942085	3
rs11039409	11	47814169	A	C	NUP160	unipolar depression, mood disorder	0.01574	9e-10	29942085	3
rs7129727	11	57717188	G	A	TMX2,	schizophrenia, autism spectrum disorder	1.06	5e-08	28540026	8
rs7129727	11	57717188	G	A	TMX2,	schizophrenia	1.06496	1e-09	29483656	8
rs9420	11	57742822	A	C/G/T	SELENOH,	schizophrenia	1.06	2e-08	26198764	8
rs9420	11	57742822	A	C/G/T	SELENOH,	schizophrenia	1.068	2e-09	25056061	8
rs9420	11	57742822	A	C/G/T	SELENOH,	schizophrenia	1.05834	7e-09	31740837	8
rs9420	11	57742822	A	C/G/T	SELENOH,	schizophrenia	1.061	9e-09	28991256	8
rs9420	11	57742822	A	C/G/T	SELENOH,	schizophrenia	NA	7e-08	31268507	8
rs9420	11	57742822	A	C/G/T	SELENOH,	schizophrenia	1.061	2e-08	30285260	8
rs11604333	11	57699563	C	A/G	ZDHHC5	neuroticism measurement	0.0117005	5e-13	30643256	8
rs11604333	11	57699563	C	A/G	ZDHHC5	depressive symptom measurement	0.00740863	6e-13	30643256	8
rs10896636	11	57680560	C	G	ZDHHC5	unipolar depression	5.958	3e-09	29942085	7
rs10896636	11	57680560	C	G	ZDHHC5	neuroticism measurement	6.523	7e-11	29255261	7
rs10896636	11	57680560	C	G	ZDHHC5	neuroticism measurement	7.175	7e-13	29942085	7
rs10896636	11	57680560	C	G	ZDHHC5	neuroticism measurement	NA	9e-13	30595370	7
rs7124804	11	57682011	A	G	ZDHHC5	neuroticism measurement	5.489	4e-08	29942085	6
rs673344	11	57889669	G	A		neuroticism measurement	6.423	1e-10	29255261	1
rs12790660	11	57899750	T	C		insomnia measurement	1.04058	4e-10	30804565	1
rs610932	11	60171834	T	C/G		Alzheimer's disease	1.11	2e-14	21460840	15
rs580064	11	60101646	T	C		Alzheimer's disease, family history of Alzheimer’s disease	NA	5e-08	29777097	8
rs11605427	11	60161199	G	A/C		Alzheimer's disease, family history of Alzheimer’s disease	NA	8e-17	29777097	27
rs983392	11	60156035	A	G		Alzheimer's disease	1.1111	6e-16	24162737	15
rs983392	11	60156035	A	G		Alzheimer's disease, family history of Alzheimer’s disease	6.71	2e-11	30617256	15
rs983392	11	60156035	A	G		Alzheimer's disease	6.56	5e-11	30617256	15
rs983392	11	60156035	A	G		Alzheimer's disease	1.1236	5e-08	31473137	15
rs7935829	11	60175342	A	G	MS4A6A	Alzheimer's disease	7.15757	8e-13	30617256	19
rs2081545	11	60190907	C	A	MS4A4A	Alzheimer's disease, family history of Alzheimer’s disease	7.97	2e-15	30617256	19
rs1786140	11	60141154	T	C		Alzheimer's disease, family history of Alzheimer’s disease	NA	5e-08	29777097	10
rs75738991	11	60232321	A	C/G	MS4A4E, MS4A4A	opioid dependence, methadone dose measurement	0.4681	6e-06	28115739	12
rs4938933	11	60266956	C	G/T	MS4A4A	Alzheimer's disease	1.12	8e-12	21460841	9
rs1562990	11	60255614	C	A/T	MS4A4A	Alzheimer's disease	1.14	4e-11	21627779	9
rs4939338	11	60331752	T	A/C/G	MS4A6E	Alzheimer's disease, family history of Alzheimer’s disease	NA	5e-08	29777097	3
rs7108879	11	60313801	C	T	MS4A4A	Alzheimer's disease, family history of Alzheimer’s disease	NA	5e-08	29777097	3
rs3862662	11	60868357	A	G/T	ZP1	schizophrenia, response to ziprasidone	9.0566	3e-06	29503163	7
rs174576	11	61836038	C	A/T	FADS2	bipolar disorder	1.12586	1e-10	28115744	7
rs28456	11	61822009	A	C/G	FADS1, FADS2	bipolar disorder	1.18	6e-09	28115744	4
rs11828907	11	62521506	T	C	AHNAK	late-onset Alzheimers disease	4.49355	2e-07	28714976	25
rs575134	11	62693757	A	C/G	HNRNPUL2-BSCL2, BSCL2	response to reverse transcriptase inhibitor, HIV-1 infection, peripheral neuropathy	NA	6e-06	24554482	27
rs10897449	11	63825149	C	G/T	SPINDOC	frontal theta oscillation measurement, alcohol dependence	0.099	7e-06	22554406	15
rs11607165	11	64196475	T	A/G	STIP1	attention deficit hyperactivity disorder	NA	4e-06	21784300	24
rs1059440	11	64224329	T	C	TRPT1	attention deficit hyperactivity disorder	NA	4e-06	21784300	24
rs12575642	11	64212171	G	C/T	FERMT3	attention deficit hyperactivity disorder	NA	1e-06	21784300	17
rs663743	11	64340263	G	A	CCDC88B	leprosy	1.24	9e-14	25642632	1
rs538147	11	64362250	G	A	RPS6KA4	leprosy	1.17	7e-06	22019778	8
rs58621819	11	65547359	A	G/T	LTBP3	unipolar depression	1.01729	2e-10	30718901	2
rs58950470	11	65616284	G	A/C/T	PCNX3	schizophrenia	1.05	3e-06	26198764	5
rs10896090	11	66177715	A	G	PACS1	bipolar disorder	1.08372	2e-08	31043756	3
rs4073582	11	66283241	G	A/C	CNIH2	insomnia measurement	1.05263	4e-11	30804565	3
rs524859	11	66273608	G	A	RAB1B	insomnia measurement	1.04493	1e-12	30804565	3
rs10791882	11	66551842	A	G	ACTN3	Frontotemporal dementia	1.43	5e-06	29724592	42
rs1791684	11	66601740	T	A/G	CCS	unipolar depression	0.0061	3e-07	29662059	8
rs147899239	11	66673625	A	G	RBM4B	insomnia measurement	1.063	8e-10	30804565	32
rs10896135	11	66783531	G	A/C	C11orf80	bipolar disorder	1.12427	1e-07	28115744	4
rs10896135	11	66783531	G	A/C	C11orf80	bipolar disorder	1.12	2e-07	21926972	4
rs7122539	11	66895260	G	A	PC	bipolar disorder	1.06673	4e-08	31043756	4
rs80208956	11	69682501	G	A		unipolar depression	0.3	6e-06	29317602	63
rs67072384	11	72739679	C	T	ARAP1	Sickle cell anemia, alloimmunization, response to red blood cell transfusion	6.22	7e-07	25670933	1
rs41349744	11	74341219	C	G	PGM2L1	hippocampal atrophy	NA	5e-06	25625606	37
rs3018100	11	75417295	C	G	RPS3	unipolar depression, alcohol dependence	0.616	5e-06	29071344	5
rs567697	11	78096117	C	T	ALG8	smoking behavior, unipolar depression	NA	8e-06	30219690	5
rs2510044	11	78197968	G	A	USP35	neuroticism measurement	NA	3e-08	30595370	61
rs2373115	11	78380104	C	A	GAB2	Alzheimer's disease	4.06	1e-10	17553421	61
rs4474465	11	78493334	C	T	NARS2	Alzheimer's disease, survival time	1.44	3e-06	25649651	3
rs1864774	11	83488233	C	T	DLG2	schizophrenia	1.05263	9e-07	26198764	10
rs1864774	11	83488233	C	T	DLG2	schizophrenia	1.04932	2e-07	28991256	10
rs1864774	11	83488233	C	T	DLG2	schizophrenia	1.05485	2e-08	30285260	10
rs17817600	11	85966428	A	G	PICALM	Alzheimer's disease	1.33	2e-08	22832961	5
rs111908689	11	85938055	C	G/T		carbamazepine metabolite measurement, epilepsy	0.11	1e-06	30868120	1
rs527162	11	86004693	C	T	PICALM	Alzheimer's disease, family history of Alzheimer’s disease	NA	5e-08	29777097	1
rs621942	11	86072696	C	A		Tourette syndrome	1.22	9e-06	22889924	1
rs645592	11	89271726	T	A/C	TYR	unipolar depression	5.571	3e-08	29942085	1
rs598769	11	89286569	C	T	TYR	unipolar depression	0.0058	9e-07	29662059	1
rs7950811	11	92917836	C	A/T		conduct disorder	0.16	1e-08	20585324	7
rs7118648	11	96375264	T	C/G	CCDC82	Parkinson's disease	NA	2e-07	23793441	28
rs573521	11	102846249	A	G/T		matrix metalloproteinase measurement, Alzheimer's disease, Alzheimer's disease biomarker measurement	NA	2e-44	25340798	2
rs666723	11	104955877	A	G	CASP4	unipolar depression	0.12	7e-06	29317602	1
rs17105932	11	106672739	T	A		anxiety disorder	2.22	7e-06	25390645	31
rs11214136	11	112211286	T	A/C	BCO2	carbamazepine metabolite measurement, epilepsy	0.095	1e-06	30868120	1
rs2298489	11	113364697	A	G/T	TTC12	unipolar depression, mood disorder	0.01668	2e-11	29942085	11
rs2298489	11	113364697	A	G/T	TTC12	neuroticism measurement	6.916	5e-12	29942085	11
rs2186800	11	113372138	G	A	TTC12	neuroticism measurement	7.517	6e-14	29942085	11
rs11214589	11	113374326	G	A	TTC12	neuroticism measurement	0.0161	6e-06	29292387	11
rs11214589	11	113374326	G	A	TTC12	unipolar depression, mood disorder	0.01339	2e-08	29942085	11
rs1554929	11	113408042	C	T		depressive symptom measurement	0.00694273	5e-13	30643256	5
rs1554929	11	113408042	C	T		neuroticism measurement	0.0109782	4e-13	30643256	5
rs11214607	11	113441417	T	G	DRD2	unipolar depression, mood disorder	0.01928	2e-09	29942085	4
rs11214607	11	113441417	T	G	DRD2	neuroticism measurement	6.67	3e-11	29942085	4
rs60545357	11	118410703	A	C	, ATP5MG	unipolar depression	0.0077	7e-07	29662059	7
rs7948661	11	118470934	T	C	KMT2A,	attention deficit hyperactivity disorder, unipolar depression, schizophrenia, autism spectrum disorder, bipolar disorder	1.05	5e-06	23453885	4
rs2017122	11	118444134	C	T	KMT2A,	unipolar depression, depressive symptom measurement	4.81175	1e-06	27089181	4
rs9332781	11	118475884	A	G	KMT2A,	neuroticism measurement	0.0168831	3e-08	30643256	4
rs9332801	11	118484927	A	C	KMT2A	depressive symptom measurement	0.0110052	2e-08	30643256	4
rs1064939	11	118525616	A	T	KMT2A	insomnia measurement	1.139	2e-10	30804565	4
rs7126413	11	120336696	A	G	ARHGEF12	open-angle glaucoma	1.0989	1e-11	29891935	7
rs11217878	11	120469674	G	A/T	ARHGEF12	glaucoma	1.14431	2e-11	30054594	15
rs2276035	11	120475651	G	A/C/T	ARHGEF12	open-angle glaucoma	1.18	8e-06	25173105	15
rs548181	11	125591814	A	G/T	FEZ1, STT3A	attention deficit hyperactivity disorder, unipolar depression, schizophrenia, autism spectrum disorder, bipolar disorder	NA	9e-07	23453885	6
rs548181	11	125591814	A	G/T	FEZ1, STT3A	schizophrenia	1.1	1e-06	21926974	6
rs1267813	11	134111180	G	C	JAM3	schizophrenia	1.05263	4e-06	26198764	18
rs116938548	12	4699085	C	T		Alzheimer's disease, age at onset	5.24	2e-07	26830138	27
rs3759413	12	7138610	C	A/T	CLSTN3	schizophrenia	1.127	2e-07	28991256	2
rs3759413	12	7138610	C	A/T	CLSTN3	schizophrenia	1.108	1e-06	30285260	2
rs11054833	12	12350535	G	A		unipolar depression, coronary artery disease	2.47	3e-06	30563176	5
rs117578877	12	13528544	C	T	GRIN2B	schizophrenia	1.15	9e-07	26198764	134
rs11044045	12	18355318	C	A/T	PIK3C2G	schizophrenia, grey matter volume measurement	0.0445	3e-06	24086445	18
rs11568563	12	21304500	T	G	SLCO1A2	Progressive supranuclear palsy	1.47	7e-08	21685912	51
rs7966334	12	21314281	C	A/G/T	SLCO1A2	Progressive supranuclear palsy	NA	3e-08	30089514	51
rs1442190	12	40971838	G	A	CNTN1	Parkinson's disease	3.72	2e-27	24842889	6
rs74081827	12	45439972	G	A	ANO6	insomnia	1.66	7e-07	29520036	1
rs7979008	12	47085745	C	A	PCED1B	bipolar disorder, attempted suicide	1.17647	4e-06	31164008	11
rs11168351	12	48009982	G	A		mental or behavioural disorder	1.2231	9e-06	20889312	5
rs1387259	12	48309739	A	G		sleep apnea measurement	0.052	2e-06	29077507	37
rs1054442	12	48995537	A	C/G/T	DDN	bipolar disorder	1.13	1e-08	27329760	2
rs1054442	12	48995537	A	C/G/T	DDN	schizophrenia, intelligence, self reported educational attainment	0.0114176	4e-08	31374203	2
rs10875914	12	49028311	A	C/G	KMT2D	bipolar disorder	1.11	6e-08	28115744	4
rs34807503	12	51525350	ATTTATTTATTTATTTATTT	ATTTATTTATTT/ATTTATTTATTTATTT/ATTTATTTATTTATTTATTTATTT		unipolar depression, mood disorder, response to antidepressant	1.09051	5e-07	27622933	27
rs2252518	12	51987242	C	A/G/T	ACVR1B	age-related hearing impairment	0.0716	5e-07	24939585	8
rs941184	12	53720374	C	T	CALCOCO1	panic disorder	NA	3e-07	19165232	4
rs324017	12	57094031	A	C/T	NAB2	schizophrenia	1.06383	3e-07	26198764	6
rs324017	12	57094031	A	C/T	NAB2	insomnia measurement	1.04	2e-09	30804565	6
rs74654358	12	64488187	G	A	TBK1	amyotrophic lateral sclerosis	1.21	7e-08	27455348	4
rs74654358	12	64488187	G	A	TBK1	amyotrophic lateral sclerosis	1.22	5e-09	29566793	4
rs12321565	12	68138297	T	C		mental or behavioural disorder	1.3481	5e-06	20889312	3
rs3825243	12	69357059	C	A/T		conscientiousness measurement, unipolar depression, response to selective serotonin reuptake inhibitor	NA	4e-08	29559929	3
rs2904524	12	70296305	G	A/C	CNOT2	amyotrophic lateral sclerosis, age at onset	NA	5e-06	22959728	3
rs17108344	12	70560684	C	T	PTPRB	response to reverse transcriptase inhibitor, HIV-1 infection, peripheral neuropathy	25.3	3e-08	24554482	17
rs11179306	12	72653857	C	A	TRHDE	unipolar depression, alcohol dependence	0.821	3e-06	29071344	3
rs770082	12	89382708	G	A/C/T		attention deficit hyperactivity disorder	0.12	2e-06	29325848	3
rs1427829	12	89366967	A	G/T		attention deficit hyperactivity disorder	1.021	7e-09	30478444	3
rs797267	12	89373460	A	G		attention deficit hyperactivity disorder, Cannabis use	1.0989	4e-09	30610198	3
rs10777165	12	89447088	C	A/T	POC1B	schizophrenia	1.05263	7e-06	26198764	17
rs10507047	12	95210514	T	C	FGD6	wet macular degeneration	1.15	3e-08	25629512	16
rs4964805	12	103799046	C	A/G	NT5DC3	attention deficit hyperactivity disorder	NA	5e-06	18839057	4
rs6539247	12	106066124	T	A/C/G	NUAK1	attention deficit hyperactivity disorder, attention function measurement	0.82	3e-06	26174813	2
rs8179116	12	108631651	C	T	SELPLG	conduct disorder	0.23	3e-06	20585324	48
rs11608355	12	109441487	T	C	MYO1H	unipolar depression, mood disorder	0.01457	5e-09	29942085	1
rs11608355	12	109441487	T	C	MYO1H	neuroticism measurement	6.557	5e-11	29255261	1
rs11608355	12	109441487	T	C	MYO1H	neuroticism measurement	7.943	2e-15	29942085	1
rs7959663	12	109446562	G	A/C	MYO1H	schizophrenia, bipolar disorder, response to lithium ion	NA	3e-08	29121268	3
rs7956536	12	109542711	C	G/T		polymyositis	1.25	4e-06	26362759	54
rs7974321	12	109552564	T	C		insomnia measurement	1.06157	2e-10	30804565	50
rs6606731	12	109544773	T	A		insomnia measurement	1.044	2e-08	30804565	50
rs1558804	12	109460927	A	G	KCTD10	neuroticism measurement	7.489	7e-14	29942085	47
rs888194	12	109549113	C	G/T		neuroticism measurement	6.071	1e-09	29255261	47
rs888194	12	109549113	C	G/T		depressive symptom measurement	0.00574317	1e-09	30643256	47
rs2292354	12	109930396	G	A	GIT2, TCHP	schizophrenia, gamma wave measurement	0.243	4e-06	28922980	14
rs7137828	12	111494996	C	A/T	ATXN2	open-angle glaucoma	1.17	9e-10	26752265	11
rs17429217	12	116857528	A	G	HRK	Alzheimer's disease, age at onset	2.436	3e-06	22005931	18
rs56080343	12	118439113	T	C		neuroticism measurement	0.0224693	2e-07	27089181	22
rs56080343	12	118439113	T	C		neuroticism measurement	6.086	1e-09	29255261	22
rs78885399	12	120741095	C	T		schizophrenia	1.15473	1e-08	30285260	65
rs3213572	12	120767275	G	A	SPPL3	unipolar depression	1.02	6e-20	30718901	10
rs11611087	12	120829323	C	T	SPPL3	depressive symptom measurement	0.00771556	3e-10	30643256	10
rs10744422	12	122852242	T	C	HIP1R	schizophrenia	1.092	5e-06	28991256	20
rs10744422	12	122852242	T	C	HIP1R	schizophrenia	1.093	6e-07	30285260	20
rs1619561	12	123135721	G	C/T	PITPNM2	Tourette syndrome	1.15119	2e-06	30818990	16
rs61041384	12	123159496	T	C	MPHOSPH9	schizophrenia	1.12233	6e-13	28991256	16
rs1615350	12	123165788	C	G/T	MPHOSPH9	schizophrenia	1.0917	6e-18	28991256	16
rs1615350	12	123165788	C	G/T	MPHOSPH9	schizophrenia	1.0929	1e-17	30285260	16
rs1615350	12	123165788	C	G/T	MPHOSPH9	schizophrenia, intelligence, self reported educational attainment	0.0232728	1e-25	31374203	16
rs2851447	12	123180566	G	A/C/T	MPHOSPH9	schizophrenia	1.0929	2e-14	25056061	16
rs2851447	12	123180566	G	A/C/T	MPHOSPH9	schizophrenia, autism spectrum disorder	1.07527	8e-12	28540026	16
rs2851447	12	123180566	G	A/C/T	MPHOSPH9	schizophrenia	1.091	6e-16	29483656	16
rs2102949	12	123192216	G	A/C/T	MPHOSPH9	schizophrenia	1.0989	2e-14	26198764	16
rs28582096	12	123372451	G	A		insomnia measurement	1.05597	2e-13	30804565	24
rs28576953	12	123405729	C	T	KMT5A	insomnia measurement	1.06724	1e-12	30804565	24
rs1043607	12	125658800	G	A/T	TMEM132B	bipolar disorder, body mass index	NA	4e-06	24322204	2
rs12369635	12	129076811	C	A/T	TMEM132D	schizophrenia, HSV1 seropositivity	NA	8e-06	25781172	10
rs7485210	12	131154308	A	C/T		unipolar depression, response to selective serotonin reuptake inhibitor	0.14	3e-06	25897834	9
rs4965006	12	131934988	C	T	PUS1	Alzheimer's disease, Posterior cortical atrophy	1.59605	4e-06	26993346	2
rs7326068	13	20635373	G	A/T	IFT88	unipolar depression, mental or behavioural disorder, bipolar disorder	NA	3e-06	20713499	5
rs9316337	13	21388068	G	A	ZDHHC20	schizophrenia	1.05263	2e-06	26198764	10
rs17511627	13	26150190	A	C	RNF6	Alzheimer's disease	1.75	5e-06	22159054	1
rs1409379	13	31333604	C	A/T		unipolar depression	1.017	8e-11	30718901	15
rs642899	13	33106717	T	C/G	STARD13	nicotine use, generational effect measurement, illegal drug consumption, non-substance related disinhibited behaviour, alcohol drinking, alcohol dependence	NA	8e-06	23942779	8
rs190094306	13	39050685	A	C/T		late-onset Alzheimers disease	1.62	4e-06	30820047	1
rs78547569	13	43866062	A	G	CCDC122	schizophrenia, response to paliperidone, schizophrenia symptom severity measurement	0.697207	5e-06	27846195	26
rs8002861	13	43900381	G	A/T		leprosy	1.11111	7e-06	25642632	20
rs182333180	13	43857773	C	T	CCDC122	schizophrenia, response to paliperidone, schizophrenia symptom severity measurement	3.0708	1e-06	27846195	9
rs9567307	13	43897741	A	G		leprosy	1.58	1e-93	25642632	9
rs3764147	13	43883789	A	G	LACC1	leprosy	1.68	4e-54	20018961	9
rs9595066	13	44132132	T	C		schizophrenia	1.07	4e-06	26198764	10
rs61960582	13	52557892	G	A		Alzheimer's disease, age at onset	4.927	8e-07	26830138	72
rs12552	13	53051646	A	C/G/T	OLFM4	unipolar depression	1.155	8e-06	23377640	1
rs12552	13	53051646	A	C/G/T	OLFM4	unipolar depression	6.366	2e-10	29942085	1
rs12552	13	53051646	A	C/G/T	OLFM4	unipolar depression, autism spectrum disorder	0.047	4e-08	30804558	1
rs12552	13	53051646	A	C/G/T	OLFM4	neuroticism measurement	0.0108123	5e-10	30643256	1
rs12552	13	53051646	A	C/G/T	OLFM4	unipolar depression	0.0433	8e-09	27479909	1
rs12552	13	53051646	A	C/G/T	OLFM4	depressive symptom measurement	0.00711372	9e-10	30643256	1
rs12552	13	53051646	A	C/G/T	OLFM4	unipolar depression	1.04	6e-19	29700475	1
rs6562066	13	59958662	T	A/C	DIAPH3	insomnia measurement	1.04	1e-10	30804565	9
rs1983949	13	67197592	T	A	PCDH9	neuroticism measurement	0.00831661	2e-08	30643256	16
rs1983949	13	67197592	T	A	PCDH9	depressive symptom measurement	0.0052954	2e-08	30643256	16
rs76082815	13	75821206	C	T	LMO7	schizophrenia, initial pursuit acceleration, bipolar disorder, schizoaffective disorder	NA	6e-09	29064472	20
rs9545047	13	79285321	A	C		schizophrenia	1.05	3e-06	26198764	17
rs1925113	13	96325441	G	A/C	HS6ST3	insomnia measurement	1.045	3e-09	30804565	15
rs2389631	13	96280614	A	C/T	HS6ST3	insomnia measurement	1.04058	2e-10	30804565	15
rs9584850	13	98449172	G	A/C	FARP1, STK24	neuroticism measurement	0.0212799	7e-08	27089181	26
rs9517313	13	98453638	G	C	FARP1, STK24	neuroticism measurement	7.174	7e-13	29255261	25
rs9517313	13	98453638	G	C	FARP1, STK24	neuroticism measurement	0.0113344	4e-13	30643256	25
rs9517313	13	98453638	G	C	FARP1, STK24	depressive symptom measurement	0.00723062	4e-13	30643256	25
rs9517313	13	98453638	G	C	FARP1, STK24	neuroticism measurement	NA	3e-09	30595370	25
rs3783007	13	98457562	T	A/C/G	STK24	neuroticism measurement	5.546	3e-08	29942085	25
rs2044117	13	101055958	G	A	NALCN	mental or behavioural disorder	1.3006	5e-07	20889312	8
rs9521987	13	110903245	G	A	ANKRD10	neuroticism measurement	5.543	3e-08	29942085	6
rs9577511	13	113337508	A	G	GRTP1	unipolar depression, schizophrenia, bipolar disorder, attempted suicide	1.20482	6e-07	31164008	1
rs4280164	14	24302079	G	A	NOP9	language impairment	3.872	4e-08	24571439	23
rs12436091	14	29559285	T	A/C		neuroticism measurement	0.0104344	1e-09	30643256	1
rs12436091	14	29559285	T	A/C		depressive symptom measurement	0.0066675	1e-09	30643256	1
rs10139154	14	30678292	C	G/T	SCFD1	amyotrophic lateral sclerosis	1.09	3e-08	27455348	8
rs10139154	14	30678292	C	G/T	SCFD1	amyotrophic lateral sclerosis	1.08	1e-07	29566793	8
rs12883788	14	32834334	C	A/T	AKAP6	schizophrenia	1.06	3e-07	26198764	9
rs79403677	14	35069925	T	A/G	FAM177A1	schizophrenia, bipolar disorder, response to lithium ion	NA	2e-08	29121268	5
rs11156875	14	35150610	A	G/T	PRORP,	schizophrenia	1.07	3e-07	26198764	5
rs11158198	14	58109602	A	C	ARMH4	dementia, Alzheimer's disease neuropathologic change	0.286	2e-06	25188341	1
rs111803315	14	59498575	G	A	JKAMP	schizophrenia	1.11111	3e-06	26198764	49
rs449303	14	60139070	A	G	PCNX4	age-related hearing impairment	NA	8e-09	24939585	28
rs33912345	14	60509819	C	A/G	SIX6, C14orf39	open-angle glaucoma	NA	1e-09	26752265	1
rs2093210	14	60490561	C	G/T	C14orf39	glaucoma	1.16279	6e-22	30054594	1
rs915057	14	64219489	A	G/T	SYNE2, ESR2	unipolar depression	1.03093	8e-10	29700475	21
rs1152578	14	64230319	T	A/C/G	ESR2	unipolar depression	1.01523	4e-12	30718901	21
rs9323497	14	67406411	C	T	PLEK2	unipolar depression	NA	4e-09	30626913	8
rs9323497	14	67406411	C	T	PLEK2	unipolar depression, depressive symptom measurement	4.61	4e-06	28049566	8
rs2842339	14	68520282	G	A/C/T	RAD51B	atrophic macular degeneration, age-related macular degeneration, wet macular degeneration	1.14	1e-06	26691988	10
rs1147479	14	69142781	T	C	DCAF5	depressive symptom measurement	0.00574483	6e-09	30643256	3
rs1147479	14	69142781	T	C	DCAF5	neuroticism measurement	0.00901902	6e-09	30643256	3
rs1275411	14	69128196	T	C	DCAF5	neuroticism measurement	5.667	1e-08	29942085	3
rs1275411	14	69128196	T	C	DCAF5	neuroticism measurement	5.482	4e-08	29255261	3
rs10136228	14	70118552	G	A/T	SLC8A3	bipolar disorder	1.05391	2e-06	31043756	34
rs221902	14	71134362	G	T		schizophrenia, autism spectrum disorder	1.05263	4e-08	28540026	10
rs9671386	14	74684344	G	A/C/T	AREL1	neuroticism measurement	8.047	8e-16	29942085	6
rs8004430	14	74704980	C	G/T	AREL1	unipolar depression, mood disorder	0.01426	4e-08	29942085	6
rs1045430	14	74663532	T	C/G	AREL1	neuroticism measurement	7.716	1e-14	29942085	6
rs1045430	14	74663532	T	C/G	AREL1	unipolar depression	1.02249	4e-25	30718901	6
rs12587457	14	74697438	C	T	AREL1	depressive symptom measurement	0.00796829	4e-17	30643256	6
rs12587457	14	74697438	C	T	AREL1	neuroticism measurement	0.0124639	4e-17	30643256	6
rs2193596	14	74767398	T	A/C/G	YLPM1	nervousness	5.86	5e-09	29500382	24
rs10144845	14	74771067	C	G/T	YLPM1	unipolar depression, mood disorder	0.01604	1e-10	29942085	24
rs7147721	14	74719307	A	G	FCF1	neuroticism measurement	0.0159896	3e-06	27089181	4
rs35641442	14	74740560	G	A/C		neuroticism measurement	NA	2e-15	30595370	5
rs10148293	14	74830128	A	C/G/T	YLPM1	unipolar depression	0.0062	1e-07	29662059	21
rs7144654	14	74831934	A	C/G/T	YLPM1	neuroticism measurement	7.208	6e-13	29942085	21
rs2270431	14	74803932	T	C/G	YLPM1	neuroticism measurement	7.292	3e-13	29255261	1
rs17093914	14	74896938	C	G/T	DLST	nervousness	5.69	1e-08	29500382	41
rs17102884	14	74908196	C	T	RPS6KL1	neuroticism measurement	6.598	4e-11	29255261	41
rs722599	14	74860740	T	C	PROX2	neuroticism measurement	7.476	8e-14	29942085	14
rs11624682	14	77429295	G	T	VIPAS39	schizophrenia, response to paliperidone, schizophrenia symptom severity measurement	0.427323	9e-06	27846195	5
rs8005172	14	88006268	C	T	GPR65	Parkinson's disease	1.08	9e-11	28892059	19
rs61975260	14	88429597	C	G	SPATA7	attention deficit hyperactivity disorder	2.02429	6e-07	30563984	15
rs35863382	14	91472532	C	T	PPP4R3A	unipolar depression, response to selective serotonin reuptake inhibitor, mood disorder	1.54083	7e-07	27622933	2
rs10143310	14	92074037	G	A/C	ATXN3	amyotrophic lateral sclerosis	1.09	3e-07	29566793	36
rs10133111	14	102910984	G	A	TRAF3	schizophrenia, dorsolateral prefrontal cortex functional measurement, brain measurement	NA	5e-06	19023125	17
rs2296483	14	103563455	G	A/T	KLC1, , COA8	depressive symptom measurement	0.00848061	1e-12	30643256	7
rs12887734	14	103580497	G	T	KLC1, , COA8	schizophrenia, autism spectrum disorder	1.08	2e-12	28540026	7
rs12887734	14	103580497	G	T	KLC1, , COA8	schizophrenia	1.088	1e-13	25056061	7
rs12887734	14	103580497	G	T	KLC1, , COA8	schizophrenia	1.09	2e-13	26198764	7
rs12887734	14	103580497	G	T	KLC1, , COA8	schizophrenia	NA	2e-13	31268507	7
rs12887734	14	103580497	G	T	KLC1, , COA8	schizophrenia	1.078	1e-12	30285260	7
rs4906335	14	103554804	C	A/G		unipolar depression, schizophrenia	NA	9e-16	30626913	7
rs17292804	14	103738786	G	A	PPP1R13B	schizophrenia, autism spectrum disorder	1.1	6e-09	28540026	5
rs4906364	14	103748005	C	G	PPP1R13B	bipolar disorder	1.05876	2e-06	31043756	5
rs11622475	14	104042739	C	T	TDRD9	bipolar disorder	1.13	8e-06	17554300	7
rs11622475	14	104042739	C	T	TDRD9	bipolar disorder	NA	2e-06	21254220	7
rs28406206	14	105221745	C	T	BRF1	Huntington disease, disease progression measurement	NA	3e-06	28642124	4
rs7183340	15	22987562	A	G/T	TUBGCP5	obsessive-compulsive disorder	0.415	3e-06	30456828	2
rs12913832	15	28120472	A	G	HERC2	glaucoma	NA	4e-08	30104761	1
rs150393409	15	30910758	G	A/C	FAN1	Huntington disease, age at onset	6.4	2e-20	29750799	35
rs8031584	15	30995140	A	G/T		Huntington disease, disease progression measurement	NA	8e-06	28642124	3
rs8029989	15	38441646	A	C/G/T		psychosis	NA	4e-06	24132900	12
rs2643217	15	38711562	C	T		mental or behavioural disorder	1.2713	6e-06	20889312	12
rs12912251	15	38694167	G	T		unipolar depression, bipolar disorder	NA	1e-06	20351715	12
rs12912251	15	38694167	G	T		bipolar disorder	1.1	3e-06	21926972	12
rs12899449	15	38703290	A	G		bipolar disorder	NA	4e-07	20351715	12
rs12899449	15	38703290	A	G		bipolar disorder	1.2	4e-07	18711365	12
rs12898460	15	38694612	C	T		bipolar disorder	1.06397	3e-07	31043756	12
rs56205728	15	40275036	G	A	PAK6	schizophrenia	1.07	9e-08	26198764	7
rs56205728	15	40275036	G	A	PAK6	schizophrenia	1.074	4e-09	25056061	7
rs56282503	15	40274558	T	C	PAK6	schizophrenia	NA	3e-07	31268507	21
rs56282503	15	40274558	T	C	PAK6	schizophrenia	1.06383	2e-08	29483656	21
rs112968809	15	42738205	C	A/G/T		bipolar I disorder	1.10362	3e-08	31043756	22
rs1439321	15	47781227	G	A		neuroticism measurement	5.667	1e-08	29942085	19
rs8023445	15	48900594	T	C	SHC4	unipolar depression	NA	2e-06	21621269	3
rs8035452	15	50748601	T	C/G	SPPL2A	Alzheimer's disease	1.0753	3e-07	24162737	32
rs10467994	15	50716490	T	A/C	SPPL2A	late-onset Alzheimers disease	1.06383	4e-07	30820047	32
rs6493858	15	56444280	G	A	TEX9, MNS1	handedness, dyslexia	0.25	4e-06	24068947	17
rs793571	15	58849507	A	G	MINDY2	schizophrenia	1.06	2e-06	26198764	18
rs793571	15	58849507	A	G	MINDY2	schizophrenia	1.05443	3e-08	31740837	18
rs4143844	15	62020641	A	C	VPS13C	mental or behavioural disorder	1.4298	4e-06	20889312	33
rs117267308	15	63054177	T	A	TPM1	Parkinson's disease, age at onset	4.55	9e-11	27402877	33
rs1986112	15	63248373	G	A	RAB8B	schizophrenia	1.05	2e-06	26198764	2
rs17186681	15	63696566	A	T	HERC1	depressive symptom measurement	0.00659545	2e-08	30643256	6
rs17186681	15	63696566	A	T	HERC1	neuroticism measurement	0.0102718	3e-08	30643256	6
rs7168238	15	66417048	C	G/T	MAP2K1	insomnia measurement	1.066	2e-08	30804565	28
rs2286664	15	67409157	G	A	IQCH	neuroticism measurement	NA	1e-08	30595370	2
rs11637445	15	67699268	G	T	MAP2K5	Alzheimer's disease, Posterior cortical atrophy	1.48593	6e-06	26993346	28
rs868036	15	67762675	T	A	MAP2K5	restless legs syndrome	1.19048	5e-69	29029846	1
rs12593813	15	67744514	A	G	MAP2K5	restless legs syndrome	1.5	1e-15	17637780	1
rs12593813	15	67744514	A	G	MAP2K5	restless legs syndrome	1.41	1e-22	21779176	1
rs7174755	15	68304789	T	C/G	ITGA11	unipolar depression	1.168	9e-07	23377640	29
rs8038734	15	72519061	G	A/C	ARIH1	Alzheimer's disease, Posterior cortical atrophy	2.13754	6e-06	26993346	2
rs1038094	15	73720096	A	C/G/T		bipolar disorder	1.27	9e-06	21738484	21
rs28627084	15	73731297	T	C/G		bipolar disorder	1.08795	2e-06	31043756	21
rs4887111	15	73735944	A	G	INSYN1	insomnia measurement	1.043	3e-08	30804565	21
rs1038093	15	73720068	T	A/C		insomnia measurement	1.04	2e-10	30804565	21
rs12917449	15	74039318	A	C	PML	insomnia measurement	1.04275	3e-08	30804565	9
rs2957613	15	76408248	C	T	SCAPER	schizophrenia	1.09	5e-06	26198764	12
rs12898370	15	77516256	A	C/T		alcohol dependence, risky sexual behaviour measurement	NA	4e-08	28990359	1
rs28437878	15	78515530	C	A/G/T	HYKK	schizophrenia	1.087	2e-10	30285260	15
rs2036534	15	78534606	T	A/C	HYKK	age-related hearing impairment	NA	1e-08	24939585	15
rs1051730	15	78601997	G	A	CHRNA3	nicotine dependence	0.1	6e-20	18385739	51
rs28681284	15	78616223	C	T	CHRNA3	schizophrenia	1.08481	3e-12	31740837	19
rs28681284	15	78616223	C	T	CHRNA3	schizophrenia	1.107	6e-13	30285260	19
rs8042374	15	78615690	A	C/G	CHRNA3	schizophrenia	1.09	1e-12	26198764	36
rs8042374	15	78615690	A	C/G	CHRNA3	schizophrenia	1.093	2e-13	25056061	36
rs8042374	15	78615690	A	C/G	CHRNA3	schizophrenia, autism spectrum disorder	1.07	5e-10	28540026	36
rs3743078	15	78602417	C	A/G	CHRNA3	schizophrenia	1.08108	3e-12	29483656	36
rs3825845	15	78617916	C	T	CHRNA3	schizophrenia	1.07296	2e-10	28991256	36
rs3825845	15	78617916	C	T	CHRNA3	schizophrenia	1.07296	4e-10	30285260	36
rs12914008	15	78631163	G	A	CHRNB4	attention deficit hyperactivity disorder, attention function measurement	0.6	6e-06	26174813	15
rs2289700	15	78932341	C	G/T	CTSH	bipolar disorder	2.13	9e-06	21771265	1
rs783540	15	82585958	A	G/T	CPEB1	schizophrenia	1.06383	7e-08	26198764	3
rs783540	15	82585958	A	G/T	CPEB1	schizophrenia	1.04927	2e-08	31740837	3
rs783540	15	82585958	A	G/T	CPEB1	schizophrenia	1.05263	3e-08	28991256	3
rs783540	15	82585958	A	G/T	CPEB1	schizophrenia	1.05485	9e-09	30285260	3
rs950169	15	84037709	C	T	ADAMTSL3	schizophrenia	1.08696	3e-11	26198764	3
rs950169	15	84037709	C	T	ADAMTSL3	schizophrenia	1.08342	2e-11	25056061	3
rs950169	15	84037709	C	T	ADAMTSL3	schizophrenia	1.08342	5e-12	28991256	3
rs950169	15	84037709	C	T	ADAMTSL3	schizophrenia	1.08225	2e-11	30285260	3
rs66486766	15	84137308	G	A		schizophrenia, bipolar disorder, response to lithium ion	NA	1e-11	29121268	3
rs66486766	15	84137308	G	A		schizophrenia	NA	5e-11	31268507	3
rs71395455	15	84610573	A	C/G/T	ZSCAN2	bipolar I disorder	1.09461	4e-08	31043756	2
rs12908161	15	84664594	A	G		schizophrenia	1.08	5e-10	26198764	24
rs12908161	15	84664594	A	G		schizophrenia	1.069	9e-10	29483656	24
rs35828350	15	84812610	G	A/C		schizophrenia, autism spectrum disorder	1.07527	6e-11	28540026	10
rs55945116	15	84676882	G	A/C/T	SEC11A	unipolar depression, depressive symptom measurement, response to ketamine, bipolar disorder	23.3347	6e-07	30552317	9
rs62013859	15	86283609	G	T	AGBL1	Alzheimer's disease, age at onset	5.094	4e-07	26830138	9
rs16977195	15	86441009	A	G	AGBL1	schizophrenia	6.01	2e-06	18347602	1
rs4932480	15	89180627	T	A/C	ABHD2	age-related macular degeneration	NA	1e-07	28813576	24
rs2307441	15	89318595	T	C	POLG	response to venlafaxine, generalized anxiety disorder	14.38	3e-06	28437668	5
rs8032315	15	90875067	T	A	FURIN	schizophrenia, autism spectrum disorder	1.06383	2e-08	28540026	6
rs11539637	15	90885060	C	A/G/T	FES	schizophrenia	1.063	4e-09	30285260	6
rs7183988	15	90885359	T	A/G	FES	insomnia measurement	1.04275	2e-08	30804565	6
rs17514846	15	90873320	C	A/G/T	FURIN	schizophrenia	1.076	6e-11	30285260	6
rs17514846	15	90873320	C	A/G/T	FURIN	schizophrenia	1.07066	3e-12	29483656	6
rs4702	15	90883330	G	A/C	FURIN	schizophrenia	1.07527	3e-12	26198764	2
rs4702	15	90883330	G	A/C	FURIN	schizophrenia, autism spectrum disorder	1.06383	1e-10	28540026	2
rs4702	15	90883330	G	A/C	FURIN	panic disorder	NA	6e-06	19165232	2
rs4702	15	90883330	G	A/C	FURIN	schizophrenia	1.0846	8e-14	25056061	2
rs4702	15	90883330	G	A/C	FURIN	dermatomyositis, juvenile dermatomyositis	1.22	5e-06	26362759	2
rs4702	15	90883330	G	A/C	FURIN	schizophrenia	1.07724	2e-15	31740837	2
rs4702	15	90883330	G	A/C	FURIN	schizophrenia	NA	2e-11	31268507	2
rs4702	15	90883330	G	A/C	FURIN	insomnia measurement	1.05932	5e-09	30804565	2
rs4702	15	90883330	G	A/C	FURIN	schizophrenia, intelligence, self reported educational attainment	0.0134917	3e-11	31374203	2
rs2677744	15	90907211	G	A/C	MAN2A2	attention deficit hyperactivity disorder	NA	1e-06	18839057	20
rs8040009	15	92501109	T	C/G		alcohol dependence	0.123	3e-07	21529783	2
rs8040009	15	92501109	T	C/G		bipolar disorder	1.4	6e-06	20386566	2
rs4965121	15	97975562	C	A/G		neurotic disorder	0.84	1e-06	20634892	10
rs7203560	16	134391	T	G	NPRL3	Sickle cell anemia	0.44	2e-09	23406172	10
rs3184470	16	665164	G	A/C	WDR90	insomnia measurement	1.03842	1e-09	30804565	3
rs74002781	16	2096287	C	T	PKD1	unipolar depression	0.21	7e-06	29317602	7
rs12924275	16	9097933	C	G/T	C16orf72	insomnia measurement	1.039	2e-08	30804565	24
rs3743832	16	9120023	A	C	C16orf72	nicotine use, generational effect measurement, illegal drug consumption, non-substance related disinhibited behaviour, alcohol drinking, alcohol dependence	NA	9e-07	23942779	24
rs3136202	16	13944317	G	A	ERCC4	conduct disorder	0.07	6e-06	20585324	21
rs11075253	16	15054789	C	A	PDXDC1, NTAN1	insomnia measurement	1.04603	3e-08	30804565	2
rs7185636	16	19796841	T	C	IQCK	late-onset Alzheimers disease	1.08696	2e-08	30820047	4
rs66674044	16	19893022	A	T		insomnia measurement	1.06157	2e-12	30804565	6
rs151222	16	20663170	G	A/C	ACSM3, ACSM1	schizophrenia	2.1	6e-06	18347602	6
rs12923444	16	21628389	A	C	METTL9	unipolar depression	1.02354	2e-24	30718901	4
rs1478461	16	21599483	C	G/T	METTL9	unipolar depression	0.0066	1e-07	29662059	4
rs12691307	16	29928556	A	G		schizophrenia	1.073	5e-11	25056061	10
rs12691307	16	29928556	A	G		schizophrenia	1.07	2e-10	26198764	10
rs12691307	16	29928556	A	G		schizophrenia	NA	4e-10	31268507	10
rs12691307	16	29928556	A	G		schizophrenia	1.075	2e-10	30285260	10
rs8054556	16	29946895	G	A/C/T	TMEM219	schizophrenia, autism spectrum disorder	1.06383	4e-10	28540026	13
rs3814881	16	29989580	G	A/C	TAOK2	schizophrenia	1.06046	7e-12	31740837	13
rs3814881	16	29989580	G	A/C	TAOK2	schizophrenia	1.06838	8e-13	28991256	13
rs3814881	16	29989580	G	A/C	TAOK2	schizophrenia	1.06724	4e-12	30285260	13
rs4788203	16	29967506	G	A/C	TMEM219	insomnia measurement	1.0352	6e-09	30804565	13
rs11646127	16	29954956	G	C/T	TMEM219	schizophrenia	1.073	6e-13	29483656	13
rs1046276	16	30903305	T	A/C/G	CTF1	Juvenile myoclonic epilepsy	6.67	3e-11	30531953	15
rs2199036	16	30995651	C	T	STX1B	neuroticism measurement	NA	2e-09	30595370	13
rs12445568	16	30993491	T	C	STX1B	neuroticism measurement	6.588	4e-11	29255261	13
rs11865038	16	31083850	C	T	ZNF646, , PRSS53	Parkinson's disease	1.14	4e-07	22451204	11
rs3751855	16	31079888	T	A/C	ZNF646	neuroticism measurement	6.788	1e-11	29942085	11
rs14235	16	31110472	G	A	BCKDK	Parkinson's disease	1.103	2e-12	25064009	15
rs14235	16	31110472	G	A	BCKDK	Parkinson's disease	1.08	5e-12	28892059	15
rs889555	16	31111250	C	T	BCKDK	Alzheimer's disease, family history of Alzheimer’s disease	1.05263	3e-08	29777097	4
rs59735493	16	31121779	G	A/T	KAT8	Alzheimer's disease, family history of Alzheimer’s disease	5.49	4e-08	30617256	4
rs4638568	16	50011928	G	A		epilepsy	5.49	4e-08	30531953	6
rs8060598	16	50747891	T	C	CYLD	leprosy	1.14	5e-06	25642632	4
rs12600304	16	57988232	C	T		attention deficit hyperactivity disorder, aggressive behaviour measurement, childhood aggressive behaviour measurement	1.6231	3e-06	27021288	8
rs42945	16	58511522	A	G	NDRG4	schizophrenia	1.06496	2e-10	29483656	28
rs3902952	16	61613685	C	T		insomnia measurement	1.049	3e-10	30804565	3
rs8044995	16	68155437	G	A	NFATC3	schizophrenia	1.08	4e-08	26198764	1
rs8044995	16	68155437	G	A	NFATC3	schizophrenia	1.081	2e-08	25056061	1
rs1975802	16	68251944	A	C/G	PLA2G15	schizophrenia	1.07181	4e-08	29483656	8
rs55757091	16	68289751	G	A	SLC7A6OS, SLC7A6	schizophrenia	1.071	2e-07	28991256	19
rs55757091	16	68289751	G	A	SLC7A6OS, SLC7A6	schizophrenia	1.07	3e-07	30285260	19
rs1424144	16	71315595	T	A/C		neuroticism measurement	5.585	2e-08	29942085	3
rs16973500	16	71931293	C	A/T	PKD1L3	attention deficit hyperactivity disorder, conduct disorder	NA	7e-06	18951430	18
rs113199002	16	77215247	G	A/C		neuroticism measurement	NA	4e-08	30595370	2
rs4150167	16	84180078	C	T	TAF1C	autism	1.96	3e-07	22843504	6
rs2733954	16	85802650	T	C	COX4I1	leprosy	1.14	4e-07	25642632	10
rs1062746	16	87331044	T	C	, FBXO31	response to reverse transcriptase inhibitor, HIV-1 infection, peripheral neuropathy	15.6	2e-06	24554482	3
rs12921479	16	88862799	T	C		Parkinson's disease, Lewy body measurement	1.54	9e-07	25663231	12
rs12443954	16	89675088	A	C/G/T		attention deficit hyperactivity disorder, unipolar depression, schizophrenia, autism spectrum disorder, bipolar disorder	1.08	1e-06	23453885	3
rs12449000	16	89806562	T	A/C/G	FANCA	schizophrenia	1.05	5e-06	26198764	38
rs910920	17	797882	G	A/C		peripheral neuropathy, breast carcinoma, response to taxane	1.75439	5e-06	29278617	11
rs2019872	17	2107024	C	A/G/T	SMG6	schizophrenia	1.07527	7e-06	26198764	1
rs7216638	17	2253159	T	A	SMG6	schizophrenia	1.067	5e-10	29483656	5
rs2447097	17	2374770	T	A/C/G	SGSM2	autism spectrum disorder	1.53	9e-06	26398136	14
rs2447094	17	2390754	A	C/G/T	MNT	insomnia measurement	1.03413	3e-08	30804565	14
rs4790355	17	2680682	G	A/T	PAFAH1B1	neuroticism measurement	5.832	5e-09	29942085	4
rs7212450	17	2688646	G	A/C		unipolar depression, mood disorder	0.01306	4e-08	29942085	2
rs73976310	17	5110917	G	A	ZNF232	Alzheimer's disease, family history of Alzheimer’s disease	NA	5e-08	29777097	17
rs3845261	17	5104941	C	G/T		Alzheimer's disease, family history of Alzheimer’s disease	NA	5e-08	29777097	17
rs7225151	17	5233752	G	A	SCIMP	Alzheimer's disease	1.1	4e-07	24162737	4
rs7225151	17	5233752	G	A	SCIMP	Alzheimer's disease, family history of Alzheimer’s disease	NA	1e-10	29777097	4
rs7225151	17	5233752	G	A	SCIMP	Alzheimer's disease	1.1	1e-08	31473137	4
rs113260531	17	5235685	G	A		Alzheimer's disease, family history of Alzheimer’s disease	6.12	9e-10	30617256	4
rs113260531	17	5235685	G	A		Alzheimer's disease	4.6568	3e-06	30617256	4
rs3027247	17	8227549	A	C	CTC1	Parkinson's disease	1.89	9e-06	22658654	7
rs4791746	17	8723039	T	A/C/G		heroin dependence	2.15	2e-07	27936112	3
rs2288156	17	8741536	C	A/T	CCDC42	heroin dependence	2.56082	3e-07	27936112	1
rs9908102	17	12993236	C	T	ELAC2	schizophrenia	1.05	2e-06	26198764	6
rs7477	17	16342702	A	C	PIGL, CENPV	amyotrophic lateral sclerosis	1.16	3e-07	24931836	16
rs7477	17	16342702	A	C	PIGL, CENPV	amyotrophic lateral sclerosis	1.3	3e-07	22959728	16
rs7477	17	16342702	A	C	PIGL, CENPV	neuroticism measurement	5.938	3e-09	29942085	16
rs7477	17	16342702	A	C	PIGL, CENPV	Tourette syndrome	1.24483	9e-06	30818990	16
rs11868035	17	17811787	G	A	SREBF1	Parkinson's disease	1.18	6e-08	21738487	7
rs4925114	17	17807956	A	G	RAI1	schizophrenia	1.058	3e-08	29483656	15
rs8082590	17	18055088	G	A/T	GID4	schizophrenia	1.06383	2e-08	26198764	21
rs8082590	17	18055088	G	A/T	GID4	schizophrenia	1.06496	2e-08	25056061	21
rs8082590	17	18055088	G	A/T	GID4	schizophrenia	1.06838	7e-10	28991256	21
rs8082590	17	18055088	G	A/T	GID4	schizophrenia	NA	3e-08	31268507	21
rs8082590	17	18055088	G	A/T	GID4	schizophrenia	1.06952	9e-10	30285260	21
rs72838804	17	19338052	C	G/T	B9D1	schizophrenia, response to paliperidone, schizophrenia symptom severity measurement	4.3391	2e-07	27846195	7
rs11080055	17	28322698	A	C	TMEM97	atrophic macular degeneration, age-related macular degeneration, wet macular degeneration	1.0989	1e-08	26691988	15
rs35714695	17	28392769	G	A/T	SARM1	sporadic amyotrophic lateral sclerosis	0.0281	3e-10	28931804	11
rs35714695	17	28392769	G	A/T	SARM1	amyotrophic lateral sclerosis	1.11	1e-08	27455348	11
rs7217547	17	28779854	C	G	FAM222B	insomnia measurement	1.052	2e-08	30804565	8
rs8066520	17	29049573	G	A	PIPOX	unipolar depression	0.038	4e-06	27479909	6
rs79533578	17	30998606	T	G	RNF135	schizophrenia, response to paliperidone, schizophrenia symptom severity measurement	0.567676	4e-06	27846195	3
rs28649357	17	32040171	A	G/T	LRRC37B, SH3GL1P1	memory impairment, Frontotemporal dementia	2.61	8e-06	29724592	6
rs62064224	17	32308096	G	A/C	RHBDL3	schizophrenia	1.05263	7e-06	26198764	12
rs12450778	17	38658216	G	A		Alzheimer's disease	2.09293	2e-06	30636644	3
rs71384258	17	38681771	A	G		neuroticism measurement	0.0103628	4e-08	30643256	5
rs2517959	17	39690259	A	T	PGAP3, ERBB2	bipolar disorder	1.13	5e-09	27329760	4
rs1008723	17	39910014	G	C/T	GSDMB	dermatomyositis, juvenile dermatomyositis	1.2	9e-06	26362759	12
rs4794820	17	39933091	A	G/T	LRRC3C	bipolar I disorder	1.08676	1e-07	31043756	7
rs8067817	17	40007683	C	A/G/T		bipolar disorder	1.05781	6e-07	31043756	3
rs35982947	17	40058022	A	C	MED24	neuroticism measurement	5.657	2e-08	29942085	12
rs12601333	17	40057566	C	G	MED24	neuroticism measurement	NA	2e-08	30595370	12
rs4006360	17	41094387	C	G/T		mental or behavioural disorder	1.2328	4e-06	20889312	15
rs112114764	17	44123673	G	C/T	HDAC5	bipolar disorder	1.07026	2e-08	31043756	20
rs7214267	17	45080341	G	A/T	NMT1	insomnia measurement	1.04493	5e-13	30804565	1
rs1230106	17	45410602	A	G/T	ARHGAP27	neuroticism measurement	6.57	5e-11	29942085	24
rs11012	17	45436075	C	T	PLEKHM1	Parkinson's disease	1.43	6e-08	20070850	24
rs144733372	17	45486856	T	G	PLEKHM1	unipolar depression, neuroticism measurement, response to selective serotonin reuptake inhibitor	NA	3e-11	29559929	24
rs113322852	17	45491879	T	A		neuroticism measurement	0.0210219	3e-19	30643256	19
rs62057061	17	45779273	C	G	LINC02210-CRHR1	unipolar depression, mood disorder	0.02689	2e-22	29942085	17
rs12185268	17	45846317	A	G	SPPL2C	Corticobasal degeneration	3.46	1e-09	26077951	17
rs12185268	17	45846317	A	G	SPPL2C	Parkinson's disease	1.3	3e-14	21738487	17
rs2214258	17	45876353	G	C		neuroticism measurement	10.415	2e-25	29255261	17
rs17649553	17	45917282	C	T	MAPT	Parkinson's disease	1.3	2e-48	25064009	17
rs17649553	17	45917282	C	T	MAPT	Parkinson's disease	1.28205	1e-68	28892059	17
rs12944712	17	45793781	G	A	LINC02210-CRHR1, CRHR1	neuroticism measurement	0.0118958	2e-09	30643256	17
rs242947	17	45839770	G	A/C		unipolar depression, mood disorder	0.01361	6e-09	29942085	14
rs242947	17	45839770	G	A/C		neuroticism measurement	7.144	9e-13	29942085	14
rs8070723	17	46003698	A	G	MAPT	Progressive supranuclear palsy	5.11	2e-118	21685912	43
rs8070723	17	46003698	A	G	MAPT	Parkinson's disease	1.3	7e-12	21044948	43
rs17577094	17	46110126	A	G	KANSL1	Parkinson's disease	1.56	8e-09	24842889	43
rs17652520	17	46021601	G	A	MAPT	neuroticism measurement	10.472	1e-25	29255261	43
rs17652520	17	46021601	G	A	MAPT	neuroticism measurement	NA	2e-27	30595370	43
rs71920662	17	46056453	A	-		Progressive supranuclear palsy	NA	4e-113	30089514	43
rs2435201	17	46001616	T	A	MAPT	neuroticism measurement	6.944	4e-12	29942085	1
rs2435200	17	45994485	G	A	MAPT	unipolar depression, mood disorder	0.01363	6e-09	29942085	1
rs2016034	17	46112232	A	C/G/T	KANSL1	neuroticism measurement	5.677	1e-08	29942085	20
rs183211	17	46710944	G	A/C/T	NSF	Parkinson's disease	NA	3e-07	21812969	5
rs199447	17	46734822	C	T	NSF	neuroticism measurement	10.659	2e-26	29942085	5
rs199533	17	46751565	G	A	NSF	Parkinson's disease	1.35	1e-06	20711177	5
rs199533	17	46751565	G	A	NSF	Parkinson's disease	1.28	1e-14	19915575	5
rs17692129	17	46715917	C	T	NSF	neuroticism measurement	5.453	5e-08	29942085	5
rs415430	17	46781778	C	G/T	WNT3	Parkinson's disease	NA	7e-07	21812969	5
rs199515	17	46779275	G	A/C	WNT3	Parkinson's disease	1.32	3e-17	22451204	5
rs199505	17	46782044	A	C/G/T	WNT3	unipolar depression, mood disorder	0.02469	1e-18	29942085	5
rs3809863	17	47307646	C	T	, ITGB3	open-angle glaucoma	NA	5e-06	27001270	8
rs4794202	17	47853173	G	T	SP6	Alzheimer's disease	0.19	8e-08	23535033	9
rs11650304	17	47957635	C	G	PRR15L	insomnia measurement	1.069	1e-08	30804565	16
rs72823592	17	48045642	G	A/C	NFE2L1-DT	epilepsy	1.3	9e-09	22949513	11
rs4643373	17	49046061	T	C	IGF2BP1	insomnia measurement	1.042	2e-10	30804565	17
rs7224488	17	56791264	A	C/T		sporadic amyotrophic lateral sclerosis	NA	2e-06	24529757	5
rs35065479	17	57659374	G	A/C	MSI2	schizophrenia	1.066	2e-08	28991256	12
rs35065479	17	57659374	G	A/C	MSI2	schizophrenia	1.054	5e-06	30285260	12
rs12938078	17	57665916	G	A	MSI2	schizophrenia	1.07	2e-06	26198764	12
rs12949688	17	57748340	A	G/T		schizophrenia	1.07	7e-06	27922604	3
rs138190086	17	63460787	G	A		late-onset Alzheimers disease	1.3	5e-09	30820047	15
rs12943181	17	68428200	G	C	WIPI1	unipolar depression	0.0071	6e-08	29662059	1
rs3816995	17	73339121	G	A	SDK2	panic disorder	NA	2e-07	19165232	3
rs71380849	17	74979653	C	A		Alzheimer's disease	1.47	9e-07	25778476	9
rs7210415	17	75041773	C	G/T	KCTD2, ATP5PD, RN7SL573P	bipolar disorder	1.05359	4e-06	31043756	19
rs56084168	17	81110774	C	T	AATK, BAIAP2	neuroticism measurement	8.195	3e-16	29942085	22
rs55748329	17	81071973	A	G	BAIAP2	unipolar depression	6.101	1e-09	29942085	5
rs7502590	17	81108281	A	G	BAIAP2	unipolar depression, mood disorder	0.01801	3e-08	29942085	22
rs7502590	17	81108281	A	G	BAIAP2	neuroticism measurement	7.669	2e-14	29255261	22
rs62073016	17	81116398	C	G/T	AATK, BAIAP2	neuroticism measurement	5.633	2e-08	29942085	22
rs4969386	17	81102976	G	A	BAIAP2	neuroticism measurement	NA	3e-13	30595370	5
rs969413	17	81222014	T	A/G	CEP131	Frontotemporal dementia	1.44	7e-06	26154020	3
rs2725391	17	81218630	C	G/T	CEP131	Frontotemporal dementia	1.44	7e-06	26154020	3
rs9896850	17	81217926	C	G/T	CEP131	Frontotemporal dementia	1.44	7e-06	26154020	3
rs12939525	17	81220205	T	C	CEP131	Frontotemporal dementia	1.44	7e-06	26154020	3
rs8073077	17	81221221	C	T	CEP131	Frontotemporal dementia	1.44	7e-06	26154020	3
rs1048775	17	81228529	G	C/T	TEPSIN	Frontotemporal dementia	1.44	7e-06	26154020	3
rs9319617	17	81218646	T	A/C	CEP131	Frontotemporal dementia	1.44	7e-06	26154020	1
rs2255166	17	81239762	T	A/C	NDUFAF8	Frontotemporal dementia	1.44	7e-06	26154020	3
rs2659005	17	81244914	C	G/T	SLC38A10	Frontotemporal dementia	1.44	7e-06	26154020	3
rs6565597	17	81559795	C	T	NPLOC4	atrophic macular degeneration, age-related macular degeneration, wet macular degeneration	1.13	2e-11	26691988	3
rs72868658	18	11838174	G	A/C	GNAL	nicotine dependence	0.123777	8e-06	29532581	13
rs12604324	18	24164468	G	A	OSBPL1A	dementia, Alzheimer's disease neuropathologic change	1.8953	1e-06	25188341	2
rs12960119	18	26034739	A	G	SS18	rhegmatogenous retinal detachment	1.26	2e-06	23585552	4
rs8093731	18	31508995	C	T	DSG2	Alzheimer's disease	5.46496	5e-08	30617256	15
rs1493914	18	33782363	C	A/T		depressive symptom measurement	0.0064705	2e-11	30643256	6
rs1493914	18	33782363	C	A/T		neuroticism measurement	0.0100325	2e-11	30643256	6
rs10460051	18	33833715	C	A/G/T		neuroticism measurement	5.934	3e-09	29942085	2
rs11876492	18	33833840	T	A/C/G		neuroticism measurement	NA	2e-10	30595370	2
rs11876796	18	35383832	C	A/G/T		depressive symptom measurement	0.00552692	4e-09	30643256	13
rs11876796	18	35383832	C	A/G/T		neuroticism measurement	0.00862606	4e-09	30643256	13
rs1815823	18	37521681	G	A/T	CELF4	neuroticism measurement	6.542	6e-11	29942085	5
rs12457996	18	43292308	T	C		unipolar depression	1.15	6e-06	21042317	7
rs17664267	18	43228833	G	T		parental emotion expression measurmement, conduct disorder	1.39	7e-06	18846501	7
rs11082490	18	45832663	T	C	SIGLEC15	schizophrenia, response to paliperidone, schizophrenia symptom severity measurement	0.27601	5e-06	27846195	21
rs76297747	18	47139286	A	C/G	, HDHD2	schizophrenia, response to paliperidone, schizophrenia symptom severity measurement	NA	7e-06	27846195	4
rs11664123	18	53440658	T	C	DCC	unipolar depression, mood disorder	0.01428	2e-08	29942085	13
rs1948783	18	53472391	A	G/T	DCC	neuroticism measurement	5.667	1e-08	29942085	13
rs12959570	18	56666353	G	A	WDR7	obsessive-compulsive disorder, Tourette syndrome	1.2	4e-06	25158072	1
rs142176337	18	59914255	T	C		Alzheimer's disease, age at onset	5.36	8e-08	26830138	14
rs11557713	18	62576643	G	A	ZCCHC2	bipolar disorder	1.0694	4e-08	31043756	5
rs7231247	18	65876109	C	G	CDH7	neuroticism measurement	NA	2e-07	30595370	8
rs9947276	18	74780733	A	C/G/T	ZNF407	age at onset, alcohol dependence	1.39	9e-06	24962325	19
rs1547553	18	80168314	C	A/G/T	PARD6G	age-related hearing impairment	NA	1e-09	24939585	19
rs111278892	19	1039324	C	G/T		Alzheimer's disease, family history of Alzheimer’s disease	6.5	8e-11	30617256	24
rs3795065	19	1039445	C	A/G/T		Alzheimer's disease, family history of Alzheimer’s disease	NA	5e-08	29777097	12
rs3752246	19	1056493	G	C/T	ABCA7	Alzheimer's disease	1.15	6e-07	21460841	3
rs4147929	19	1063444	A	C/G/T	ABCA7	Alzheimer's disease	1.15	1e-15	24162737	3
rs4147929	19	1063444	A	C/G/T	ABCA7	Alzheimer's disease, family history of Alzheimer’s disease	1.04917	3e-08	29777097	3
rs4147929	19	1063444	A	C/G/T	ABCA7	Alzheimer's disease, family history of Alzheimer’s disease	5.01	6e-07	30617256	3
rs4147929	19	1063444	A	C/G/T	ABCA7	Alzheimer's disease	5.76	9e-09	30617256	3
rs4147929	19	1063444	A	C/G/T	ABCA7	Alzheimer's disease	1.12	3e-09	31473137	3
rs10406174	19	3944242	G	A/T		age-related macular degeneration	1.24	6e-06	23326517	1
rs34232444	19	4965393	T	C/G		schizophrenia	1.05	9e-06	26198764	7
rs12019136	19	5835666	G	A	FUT6	atrophic macular degeneration, age-related macular degeneration, wet macular degeneration	1.40845	2e-15	26691988	8
rs117621296	19	8417300	T	C	MARCHF2	unipolar depression	0.31	9e-06	29317602	2
rs1551570	19	10107354	C	T	PPAN-P2RY11, PPAN	narcolepsy with cataplexy	1.32	4e-10	24204295	15
rs3843751	19	10637445	C	A/T	SLC44A2	bipolar disorder	1.05622	5e-06	31043756	21
rs7247513	19	12580371	C	T	ZNF490,	bipolar disorder	NA	2e-06	21254220	20
rs8111708	19	18448066	A	G/T	ELL	late-onset Alzheimers disease	1.06	2e-06	30820047	9
rs1064395	19	19250926	G	A	NCAN	bipolar disorder	1.17	2e-09	21353194	15
rs111444407	19	19247398	C	T	NCAN	bipolar disorder	1.09702	1e-09	31043756	15
rs111444407	19	19247398	C	T	NCAN	bipolar I disorder	1.13032	3e-09	31043756	15
rs111444407	19	19247398	C	T	NCAN	bipolar II disoder	1.18685	4e-06	31043756	15
rs2011503	19	19333177	T	C/G	MAU2	bipolar disorder	1.15	9e-08	24618891	36
rs3764567	19	19329257	C	G/T	MAU2	schizophrenia	1.045	4e-08	30285260	24
rs2905424	19	19362636	T	A/C		schizophrenia	1.092	3e-09	23974872	22
rs2905432	19	19373486	G	A		schizophrenia	1.071	7e-12	29483656	8
rs28680895	19	19814290	T	C/G	ZNF56, ZNF506	smoking behavior, unipolar depression	NA	4e-06	30219690	13
rs10405744	19	19948684	G	A	ZNF93	unipolar depression, schizophrenia, bipolar disorder, response to olanzapine, concentration dose ratio	0.5736	2e-07	25944848	3
rs2111504	19	32426549	T	A	DPY19L3	bipolar disorder	1.74	2e-06	19488044	18
rs10405382	19	32405810	C	G	DPY19L3	unipolar depression, mood disorder	0.02012	7e-11	29942085	18
rs17692896	19	32598525	G	A	ANKRD27	unipolar depression	0.4395	7e-07	23377640	15
rs259282	19	32672137	C	A/T	ANKRD27	schizophrenia	1.09649	5e-06	28991256	12
rs1260555	19	34149686	T	C		obsessive-compulsive disorder	0.245	5e-06	30456828	8
rs56342621	19	34580876	C	G/T		schizophrenia, bipolar disorder, attempted suicide	1.63934	7e-06	31164008	14
rs6510489	19	35482387	T	C		bipolar disorder	1.92	8e-06	22925353	3
rs12611334	19	39738769	C	G		schizophrenia	1.4	2e-06	23894747	1
rs2061333	19	44110055	C	A/T		Alzheimer's disease	NA	2e-06	19118814	18
rs2919845	19	44677956	A	C/G	CEACAM19	Alzheimer's disease, family history of Alzheimer’s disease	NA	5e-08	29777097	2
rs28399657	19	44815094	A	G	BCAM	Alzheimer's disease, family history of Alzheimer’s disease	NA	5e-08	29777097	2
rs406456	19	44879460	G	A/C	NECTIN2	Alzheimer's disease, family history of Alzheimer’s disease	NA	5e-08	29777097	3
rs11665676	19	44875462	C	T	NECTIN2	Alzheimer's disease, family history of Alzheimer’s disease	9.08945	1e-19	30617256	3
rs412776	19	44876259	G	A/C	NECTIN2	Alzheimer's disease, family history of Alzheimer’s disease	NA	5e-15	29777097	3
rs150639620	19	44878035	G	T	NECTIN2	Alzheimer's disease, family history of Alzheimer’s disease	NA	5e-08	29777097	3
rs6859	19	44878777	A	G/T	NECTIN2	age-related hearing impairment	NA	6e-09	24939585	1
rs6859	19	44878777	A	G/T	NECTIN2	Alzheimer's disease	NA	6e-14	18823527	1
rs6859	19	44878777	A	G/T	NECTIN2	Alzheimer's disease	1.41	1e-07	20885792	1
rs6859	19	44878777	A	G/T	NECTIN2	Alzheimer's disease	1.58	5e-07	22159054	1
rs6859	19	44878777	A	G/T	NECTIN2	Alzheimer's disease, family history of Alzheimer’s disease	NA	1e-155	29777097	1
rs6859	19	44878777	A	G/T	NECTIN2	Alzheimer's disease, family history of Alzheimer’s disease	26.3206	1e-152	30617256	1
rs6859	19	44878777	A	G/T	NECTIN2	Alzheimer's disease	1.5703	6e-13	30636644	1
rs117310449	19	44890259	C	T		Alzheimer's disease, family history of Alzheimer’s disease	NA	5e-08	29777097	2
rs2075650	19	44892362	A	G	TOMM40	Alzheimer's disease	NA	4e-13	24770881	2
rs2075650	19	44892362	A	G	TOMM40	Alzheimer's disease	1.5	2e-07	29107063	2
rs2075650	19	44892362	A	G	TOMM40	Alzheimer's disease, age at onset	1.5	5e-07	29107063	2
rs2075650	19	44892362	A	G	TOMM40	Alzheimer's disease	2.53	2e-157	19734902	2
rs2075650	19	44892362	A	G	TOMM40	Alzheimer's disease	NA	3e-11	20061627	2
rs2075650	19	44892362	A	G	TOMM40	Alzheimer's disease, p-tau measurement, beta-amyloid 1-42 measurement, t-tau measurement	NA	1e-06	21123754	2
rs2075650	19	44892362	A	G	TOMM40	Alzheimer's disease	2.94	5e-36	20885792	2
rs2075650	19	44892362	A	G	TOMM40	age-related macular degeneration	1.37	8e-08	22694956	2
rs2075650	19	44892362	A	G	TOMM40	Alzheimer's disease	NA	2e-16	19734903	2
rs2075650	19	44892362	A	G	TOMM40	age-related macular degeneration	1.21	3e-06	23326517	2
rs2075650	19	44892362	A	G	TOMM40	Alzheimer's disease	4.48	9e-116	24755620	2
rs2075650	19	44892362	A	G	TOMM40	Alzheimer's disease	2.53	1e-295	20460622	2
rs2075650	19	44892362	A	G	TOMM40	Alzheimer's disease, Posterior cortical atrophy	2.03167	6e-14	26993346	2
rs2075650	19	44892362	A	G	TOMM40	Alzheimer's disease	3.10725	1e-39	30636644	2
rs71352238	19	44891079	T	C	TOMM40	Alzheimer's disease	3.29519	2e-25	30636644	2
rs77301115	19	44893716	G	A	TOMM40	Alzheimer's disease, high density lipoprotein cholesterol measurement	NA	7e-74	30805717	6
rs283811	19	44885243	A	C/G	NECTIN2	Alzheimer's disease	1.34	7e-09	28183528	2
rs283815	19	44887076	A	G	NECTIN2	Alzheimer's disease	2.79401	9e-23	30636644	2
rs157582	19	44892962	C	T	TOMM40	Alzheimer's disease, psychotic symptoms	2.3	9e-52	22005930	2
rs157582	19	44892962	C	T	TOMM40	Alzheimer's disease	2.62196	2e-35	30636644	2
rs283812	19	44885311	T	C	NECTIN2	Alzheimer's disease, beta-amyloid 1-42 measurement	0.55	3e-07	29274321	2
rs61679753	19	44897490	T	A	TOMM40	Alzheimer's disease, family history of Alzheimer’s disease	NA	5e-08	29777097	2
rs59007384	19	44893408	G	A/T	TOMM40	Alzheimer's disease, amyloid-beta measurement	NA	7e-09	23419831	2
rs6857	19	44888997	C	T	NECTIN2	dementia, Alzheimer's disease neuropathologic change	1.501	3e-38	25188341	1
rs6857	19	44888997	C	T	NECTIN2	age-related macular degeneration	1.23	1e-06	23326517	1
rs6857	19	44888997	C	T	NECTIN2	Alzheimer's disease, amyloid-beta measurement	NA	1e-10	23419831	1
rs6857	19	44888997	C	T	NECTIN2	Alzheimer's disease	1.27	6e-07	28183528	1
rs6857	19	44888997	C	T	NECTIN2	Frontotemporal dementia	1.7	8e-06	26154020	1
rs6857	19	44888997	C	T	NECTIN2	open-angle glaucoma	1.16279	6e-27	29891935	1
rs8106922	19	44898409	A	G	TOMM40	Alzheimer's disease	1.62673	6e-14	30636644	4
rs760136	19	44900601	A	G	TOMM40	Alzheimer's disease, family history of Alzheimer’s disease	NA	5e-08	29777097	4
rs405509	19	44905579	T	G		Alzheimer's disease	1.59608	4e-14	30636644	4
rs7259620	19	44904531	G	A/C		Alzheimer's disease	1.66586	6e-16	30636644	4
rs1160985	19	44900155	C	T	TOMM40	Alzheimer's disease	1.6695	4e-16	30636644	4
rs1081105	19	44909698	A	C		Alzheimer's disease, family history of Alzheimer’s disease	NA	1e-162	29777097	6
rs1081105	19	44909698	A	C		Alzheimer's disease, family history of Alzheimer’s disease	32.503	1e-231	30617256	6
rs769450	19	44907187	G	A	APOE	Alzheimer's disease	1.60401	3e-13	30636644	4
rs141864196	19	44902242	G	A	TOMM40	Alzheimer's disease, family history of Alzheimer’s disease	NA	5e-08	29777097	4
rs141864196	19	44902242	G	A	TOMM40	Alzheimer's disease, family history of Alzheimer’s disease	6.31307	3e-10	30617256	4
rs439401	19	44911194	T	C		Alzheimer's disease, beta-amyloid 1-42 measurement	NA	1e-06	21123754	2
rs439401	19	44911194	T	C		Alzheimer's disease	1.50589	3e-09	30636644	2
rs157595	19	44922203	A	G/T		Alzheimer's disease, family history of Alzheimer’s disease	NA	5e-08	29777097	2
rs157595	19	44922203	A	G/T		Alzheimer's disease, high density lipoprotein cholesterol measurement	NA	1e-97	30805717	2
rs584007	19	44913221	A	G/T		Alzheimer's disease	1.50967	2e-09	30636644	2
rs4420638	19	44919689	A	G		Alzheimer's disease, age at onset	2.2018	1e-12	22005931	2
rs4420638	19	44919689	A	G		Alzheimer's disease	NA	1e-39	17975299	2
rs4420638	19	44919689	A	G		Alzheimer's disease	4.01	1e-39	17474819	2
rs4420638	19	44919689	A	G		Alzheimer's disease	3.45	8e-149	22832961	2
rs4420638	19	44919689	A	G		Alzheimer's disease	NA	2e-44	17998437	2
rs4420638	19	44919689	A	G		age-related macular degeneration	1.3	2e-20	23455636	2
rs4420638	19	44919689	A	G		Alzheimer's disease, age at onset	NA	2e-16	26830138	2
rs4420638	19	44919689	A	G		Alzheimer's disease	3.25913	9e-77	30636644	2
rs56131196	19	44919589	G	A		Alzheimer's disease, age at onset	10.157	3e-24	26830138	2
rs56131196	19	44919589	G	A		Alzheimer's disease, amyloid-beta measurement	NA	4e-12	23419831	2
rs56131196	19	44919589	G	A		Alzheimer's disease	3.31175	3e-24	30636644	2
rs9304644	19	44946776	C	G/T	APOC2, APOC4-APOC2	Alzheimer's disease, family history of Alzheimer’s disease	NA	5e-08	29777097	1
rs57270598	19	44982891	G	A	CLPTM1	Alzheimer's disease, family history of Alzheimer’s disease	NA	5e-08	29777097	3
rs204907	19	44958739	A	C/G	CLPTM1	Alzheimer's disease, family history of Alzheimer’s disease	6.48215	9e-11	30617256	3
rs2376866	19	44997454	C	T		Alzheimer's disease, family history of Alzheimer’s disease	NA	5e-08	29777097	3
rs11672748	19	44986934	A	G	CLPTM1	Alzheimer's disease, family history of Alzheimer’s disease	10.0281	1e-23	30617256	3
rs17643262	19	45128558	G	A/C/T	PPP1R37, MARK4	Alzheimer's disease, family history of Alzheimer’s disease	NA	2e-30	29777097	15
rs28469095	19	45152075	T	C	MARK4, NKPD1	Alzheimer's disease, family history of Alzheimer’s disease	12.9635	2e-38	30617256	15
rs10408847	19	45131424	G	C	PPP1R37, MARK4	Alzheimer's disease, family history of Alzheimer’s disease	NA	5e-08	29777097	7
rs73566293	19	45209421	G	A	BLOC1S3, MARK4	Alzheimer's disease, family history of Alzheimer’s disease	NA	5e-08	29777097	7
rs433852	19	48613847	C	T	FAM83E	Alzheimer's disease, Posterior cortical atrophy	1.68492	8e-06	26993346	7
rs2287921	19	48725015	T	C	RASIP1	bipolar disorder	1.1	3e-06	21926972	2
rs56873913	19	49587942	T	G	NOSIP, PRRG2	schizophrenia	1.07	3e-07	26198764	4
rs56873913	19	49587942	T	G	NOSIP, PRRG2	schizophrenia	1.071	5e-08	25056061	4
rs56873913	19	49587942	T	G	NOSIP, PRRG2	schizophrenia	1.061	4e-07	28991256	4
rs56873913	19	49587942	T	G	NOSIP, PRRG2	schizophrenia	NA	4e-07	31268507	4
rs56873913	19	49587942	T	G	NOSIP, PRRG2	schizophrenia	1.069	2e-08	30285260	4
rs7508148	19	49648885	T	C	SCAF1	schizophrenia	1.08	4e-11	29483656	2
rs73578849	19	52101049	A	G		insomnia	1.72414	3e-07	29520036	53
rs6509701	19	52880932	C	A/T	ZNF320	Alzheimer's disease, psychotic symptoms	1.40845	5e-06	22005930	17
rs138126300	19	53167698	A	C/G/T	ZNF665	schizophrenia, response to haloperidol	11.6948	7e-06	29503163	17
rs260461	19	58259517	G	A/C	, ZNF544	attention deficit hyperactivity disorder	NA	8e-06	18821565	17
rs3761218	20	3795528	C	G/T	CDC25B	bipolar disorder	1.03	7e-06	17554300	7
rs3761218	20	3795528	C	G/T	CDC25B	bipolar disorder	NA	1e-06	21254220	7
rs73086581	20	3996678	T	C	RNF24	unipolar depression, mood disorder, response to antidepressant	1.299	2e-06	27622933	46
rs16989303	20	4188432	G	A		panic disorder	NA	6e-06	19165232	1
rs1799990	20	4699605	A	G	PRNP	prion disease	1.3	7e-07	22210626	2
rs1799990	20	4699605	A	G	PRNP	Creutzfeldt Jacob Disease	NA	2e-21	19081515	2
rs6116492	20	4717980	G	T		Creutzfeldt Jacob Disease	NA	5e-07	22137330	7
rs2299682	20	9448697	A	G	PLCB4	schizophrenia, initial pursuit acceleration, bipolar disorder, schizoaffective disorder	NA	9e-08	29064472	4
rs4815244	20	23878347	G	C/T	CST5	age-related macular degeneration, disease progression measurement	1.26	6e-06	29346644	1
rs73108077	20	31419056	T	C		Sickle cell anemia, red blood cell density measurement	0.83	2e-06	28552477	3
rs6060960	20	31806714	A	C/T		attention deficit hyperactivity disorder, oppositional defiant disorder measurement	NA	3e-06	26184070	4
rs6057651	20	32822531	G	A	MAPRE1	attention deficit hyperactivity disorder	NA	7e-06	23527680	8
rs6057652	20	32832003	A	C	MAPRE1	attention deficit hyperactivity disorder	NA	4e-06	23527680	8
rs7270085	20	32849801	G	A	MAPRE1	attention deficit hyperactivity disorder	NA	4e-06	23527680	8
rs6119286	20	32807671	G	A	DNMT3B	attention deficit hyperactivity disorder	NA	4e-06	23527680	8
rs6057659	20	32857341	G	A		attention deficit hyperactivity disorder	NA	5e-06	23527680	8
rs8123073	20	32859052	A	G/T	EFCAB8	attention deficit hyperactivity disorder	NA	5e-06	23527680	8
rs17123726	20	32859562	A	G	EFCAB8	attention deficit hyperactivity disorder	NA	5e-06	23527680	8
rs17092148	20	34847358	G	T	GGT7	neuroticism measurement	5.776	8e-09	29255261	1
rs7268897	20	35678548	A	G/T	NFS1	schizophrenia, response to paliperidone, schizophrenia symptom severity measurement	0.486766	7e-06	27846195	12
rs17093238	20	35913170	A	G	PHF20	schizophrenia, response to paliperidone, schizophrenia symptom severity measurement	8.986	2e-06	27846195	15
rs7267005	20	35901643	T	C	PHF20	schizophrenia, response to paliperidone, schizophrenia symptom severity measurement	NA	4e-06	27846195	15
rs220519	20	38650612	C	G/T	ARHGAP40	schizophrenia	1.05	5e-06	26198764	8
rs1075195	20	38718108	T	C		schizophrenia	1.06567	4e-09	31740837	1
rs1075195	20	38718108	T	C		schizophrenia	1.062	9e-07	28991256	1
rs2748666	20	38777103	T	C		depressive symptom measurement	0.0065849	2e-08	30643256	6
rs10392	20	38922292	G	A	PPP1R16B	alcoholic liver cirrhosis, alcohol dependence, alcoholic pancreatitis	1.252	8e-07	28714907	19
rs2228246	20	41163423	A	G	PLCG1	unipolar depression	0.042	3e-07	27479909	12
rs6016505	20	41049649	C	G/T	TOP1	cognitive impairment, Alzheimer's disease, cognitive decline measurement	NA	4e-06	28560309	11
rs183042538	20	41197420	A	T	ZHX3	unipolar depression, response to bupropion, mood disorder	1.431	8e-07	27622933	11
rs6072345	20	41341794	G	A	LPIN3	depressive symptom measurement	0.0198	3e-08	29292387	14
rs143186028	20	41368764	G	T		unipolar depression	1.025	7e-18	30718901	14
rs11907319	20	44294659	T	A/C		unipolar depression, response to ketamine, dissociation measurement, bipolar disorder	14.3351	9e-06	30552317	22
rs6065777	20	45041000	T	G	STK4	schizophrenia	1.06	2e-06	26198764	12
rs6065777	20	45041000	T	G	STK4	bipolar I disorder	1.08904	3e-07	31043756	12
rs6124684	20	45092852	C	T	KCNS1	bipolar disorder	1.73	9e-06	22925353	1
rs6130764	20	45121769	T	C		bipolar disorder	1.06439	3e-08	31043756	3
rs142450006	20	45986353	TTTCTTTCTTTCT	TTTCTTTCT/TTTCTTTCTTTCTTTCT		atrophic macular degeneration, age-related macular degeneration, wet macular degeneration	1.17647	2e-10	26691988	2
rs2425752	20	46073481	T	C	NCOA5	neuroticism measurement	7.212	5e-13	29942085	9
rs2425752	20	46073481	T	C	NCOA5	neuroticism measurement	NA	2e-09	30595370	9
rs6131010	20	46095666	A	C/G/T		unipolar depression	0.0073	7e-08	29662059	9
rs12624433	20	46052214	G	A	SLC12A5	depressive symptom measurement	0.00800094	2e-11	30643256	9
rs12624433	20	46052214	G	A	SLC12A5	neuroticism measurement	0.0125295	2e-11	30643256	9
rs12624433	20	46052214	G	A	SLC12A5	unipolar depression	1.019	2e-14	30718901	9
rs4578918	20	46093017	T	A/C		unipolar depression, mood disorder	0.01792	1e-11	29942085	9
rs6074013	20	46080900	C	A/G/T	NCOA5	unipolar depression, mood disorder	0.01402	1e-09	29942085	4
rs3765459	20	46128768	G	A/C	CD40	neuroticism measurement	5.653	2e-08	29942085	3
rs910187	20	47212407	G	A	ZMYND8	depressive symptom measurement	0.0062152	4e-10	30643256	12
rs910187	20	47212407	G	A	ZMYND8	neuroticism measurement	0.00975728	3e-10	30643256	12
rs910187	20	47212407	G	A	ZMYND8	insomnia measurement	1.0352	2e-08	30804565	12
rs910187	20	47212407	G	A	ZMYND8	neuroticism measurement	NA	3e-08	30595370	12
rs6066975	20	49133840	C	A/G/T	STAU1	unipolar depression	5.471	4e-08	29942085	14
rs2273653	20	49154219	A	C/T	STAU1	depressive symptom measurement	0.0144	3e-09	29292387	14
rs6019663	20	49157975	T	A/C/G	STAU1	insomnia measurement	1.041	6e-10	30804565	14
rs7267348	20	49514499	T	A/C	PTGIS	schizophrenia	1.06383	5e-08	26198764	24
rs7267348	20	49514499	T	A/C	PTGIS	schizophrenia	1.06724	5e-08	25056061	24
rs7267348	20	49514499	T	A/C	PTGIS	schizophrenia	1.05597	3e-07	28991256	24
rs7267348	20	49514499	T	A/C	PTGIS	schizophrenia	1.06383	8e-09	30285260	24
rs7267348	20	49514499	T	A/C	PTGIS	schizophrenia	NA	1e-07	29483656	24
rs495146	20	49513791	C	G/T	PTGIS	neuroticism measurement	0.00924589	4e-08	30643256	24
rs147775533	20	50382958	C	A/T		Alzheimer's disease, age at onset	4.993	6e-07	26830138	7
rs754118	20	50575367	T	A/C/G	PTPN1	Duchenne muscular dystrophy, disease progression measurement	NA	8e-06	30014611	7
rs6122972	20	50758705	A	C/G		bipolar disorder	2.02	3e-06	21771265	20
rs1850	20	51003734	T	C	KCNG1	drug-induced agranulocytosis, treatment refractory schizophrenia, response to clozapine	3.7968	8e-06	27400856	1
rs1850	20	51003734	T	C	KCNG1	bipolar I disorder	1.09112	6e-08	31043756	1
rs1850	20	51003734	T	C	KCNG1	bipolar disorder	1.0558	4e-06	31043756	1
rs55797066	20	51593381	T	A/C		obsessive-compulsive disorder, Tourette syndrome	1.33	8e-06	25158072	12
rs6013382	20	52086094	C	T	ZFP64	amyotrophic lateral sclerosis	1.43	5e-06	17362836	3
rs76145129	20	64039074	G	A/T	C20orf204	insomnia measurement	1.05152	3e-08	30804565	4
rs2829877	21	25714732	T	C	JAM2	Duchenne muscular dystrophy, disease progression measurement	NA	8e-06	30014611	12
rs57646126	21	28959613	G	A	LTN1	schizophrenia, initial pursuit acceleration, bipolar disorder, schizoaffective disorder	NA	8e-08	29064472	11
rs2898168	21	30410284	T	A/C/G		treatment resistant depression, response to antidepressant	1.66667	2e-06	30468137	4
rs2833098	21	30811678	G	A		generalised epilepsy	5.64	2e-08	30531953	2
rs147991290	21	32716160	T	C	SYNJ1	Alzheimer's disease, age at onset	5.943	3e-09	26830138	3
rs2015748	21	38831045	A	C/G		schizophrenia	1.10132	9e-06	30285260	13
rs2150410	21	39197853	G	A/C	BRWD1	behavior or behavioral disorder measurement, personality trait, bipolar disorder	1.69	4e-06	22365631	51
rs189677472	21	42641102	A	G		Alzheimer's disease, age at onset	5.324	1e-07	26830138	16
rs58714937	22	19869187	C	T		open-angle glaucoma	1.15	8e-09	29891935	26
rs8141433	22	19866483	A	G/T		glaucoma	1.15	3e-09	30054594	23
rs35934224	22	19885122	C	G/T	TXNRD2	open-angle glaucoma	1.28	4e-11	26752265	13
rs1974653	22	20146827	C	A/T	ZDHHC8	schizophrenia	1.06	8e-06	26198764	42
rs5754166	22	21576488	C	T	UBE2L3	Alzheimer's disease, high density lipoprotein cholesterol measurement	NA	4e-12	30805717	4
rs5754941	22	21747706	C	A/G/T		bipolar disorder	1.05792	6e-07	31043756	10
rs412050	22	21953147	G	C		attention deficit hyperactivity disorder	NA	6e-06	18839057	11
rs114465512	22	22047895	C	T		unipolar depression, response to selective serotonin reuptake inhibitor, mood disorder	12.987	5e-07	27622933	3
rs8141797	22	24186073	A	G	SUSD2	amyotrophic lateral sclerosis	1.52	2e-09	23624525	15
rs713875	22	30196498	C	A/G/T		age-related macular degeneration, disease progression measurement	1.27	7e-06	29346644	1
rs4141404	22	31279199	A	C/G/T	LIMK2	brain serotonin transporter measurement, response to paclitaxel	2.41	3e-06	23776197	18
rs62236223	22	31467568	T	C	DRG1, EIF4ENIF1	age-related hearing impairment	0.1243	7e-06	24939585	39
rs16989760	22	31555822	A	G	SFI1	age-related hearing impairment	0.1297	3e-06	24939585	24
rs55728055	22	31697282	G	C	PRR14L	age-related hearing impairment	0.1325	6e-06	24939585	24
rs117496069	22	37009621	C	T		Alzheimer's disease, age at onset	5.043	5e-07	26830138	14
rs5756813	22	37779470	G	C/T		glaucoma	1.07476	5e-06	30054594	9
rs714031	22	39674229	T	A/C	CACNA1I	schizophrenia	1.05932	8e-08	28991256	7
rs714031	22	39674229	T	A/C	CACNA1I	schizophrenia	1.05597	3e-07	30285260	7
rs138321	22	40813300	G	A	SLC25A17	bipolar I disorder	1.08091	3e-07	31043756	1
rs138321	22	40813300	G	A	SLC25A17	bipolar disorder	1.06003	2e-07	31043756	1
rs9611519	22	41217184	C	G/T	L3MBTL2	neuroticism measurement	0.053	9e-09	27918536	17
rs9611519	22	41217184	C	G/T	L3MBTL2	neuroticism measurement	0.035989	1e-10	29255261	17
rs9611519	22	41217184	C	G/T	L3MBTL2	neuroticism measurement	8.839	1e-18	29942085	17
rs2273085	22	41219372	C	T	L3MBTL2	neuroticism measurement	0.0183	4e-06	29292387	17
rs2273085	22	41219372	C	T	L3MBTL2	neuroticism measurement	0.0193819	5e-07	27089181	17
rs2273085	22	41219372	C	T	L3MBTL2	neuroticism measurement	8.547	1e-17	29255261	17
rs2179744	22	41225710	G	A/T	L3MBTL2	depressive symptom measurement	0.0147	2e-08	29292387	17
rs2179744	22	41225710	G	A/T	L3MBTL2	neuroticism measurement	0.0125944	2e-14	30643256	17
rs2179744	22	41225710	G	A/T	L3MBTL2	depressive symptom measurement	0.00800676	3e-14	30643256	17
rs2179744	22	41225710	G	A/T	L3MBTL2	unipolar depression	0.0354	6e-11	27479909	17
rs7289932	22	41307800	A	G	ZC3H7B	neuroticism measurement	6.376	2e-10	29942085	2
rs761366	22	41348018	C	A/G/T	ZC3H7B	neuroticism measurement	6.649	3e-11	29942085	30
rs11090045	22	41357599	G	A/C	ZC3H7B	neuroticism measurement	8.723	3e-18	29255261	2
rs11090045	22	41357599	G	A/C	ZC3H7B	neuroticism measurement	8.71	3e-18	29942085	2
rs11090045	22	41357599	G	A/C	ZC3H7B	neuroticism measurement	NA	3e-12	30595370	2
rs7364180	22	41822852	A	C/G	CCDC134	Alzheimer's disease, beta-amyloid 1-42 measurement	NA	1e-06	21123754	28
rs1023500	22	41944840	T	C	CENPM	schizophrenia	1.08	3e-08	26198764	4
rs73165159	22	41950038	C	G/T		Alzheimer's disease	3.35458	3e-06	30636644	3
rs1062753	22	41996807	G	A	SEPTIN3	unipolar depression, response to selective serotonin reuptake inhibitor	NA	2e-16	24528284	7
rs1065852	22	42130692	G	A/C	CYP2D6	unipolar depression, response to selective serotonin reuptake inhibitor	NA	2e-16	24528284	5
rs2072883	22	43039662	G	A/C	TTLL1	schizophrenia	1.05	6e-06	26198764	5
rs726170	22	44855931	C	T	PRR5-ARHGAP8, ARHGAP8	binge eating, bipolar disorder	1.92308	3e-08	29391396	17
rs6006893	22	44858015	C	T	PRR5-ARHGAP8, ARHGAP8	binge eating, bipolar disorder	1.99	9e-07	24882193	17
rs1985671	22	45566024	G	A/C/T	FBLN1	behavior or behavioral disorder measurement, personality trait, bipolar disorder	1.06	2e-08	22365631	4
rs138880	22	49824963	A	C	BRD1	schizophrenia	1.1	2e-07	23894747	59
rs117325373	22	49963977	G	A	PIM3	schizophrenia, response to paliperidone, schizophrenia symptom severity measurement	6.3469	2e-06	27846195	7
rs5770917	22	50578924	T	C	CHKB-CPT1B	narcolepsy with cataplexy	1.63	6e-08	18820697	5
rs1260326	2	27508073	T	C/G	GCKR	alcohol use disorder measurement, alcohol dependence	1.0749	1e-16	30940813	2
rs1154433	4	99332551	A	G/T	ADH1B	alcohol use disorder measurement, alcohol dependence	1.06998	1e-14	30940813	2
rs1612735	4	99336850	T	C	ADH1B, ADH1C	alcohol use disorder measurement, alcohol dependence	8.86	8e-19	30940813	2
rs1154430	4	99333413	G	A	ADH1B	schizophrenia, autism spectrum disorder	1.08	4e-09	28540026	2
rs7931326	11	130406452	C	G	ADAMTS8	Astigmatism	0.028	1e-06	30306274	4
rs34210653	17	4632019	G	A	ALOX15	chronic rhinosinusitis	1.5625	1e-08	30643255	4
rs1217393	1	113891324	G	A		systemic scleroderma, rheumatoid arthritis, myositis, systemic lupus erythematosus	1.1236	5e-09	30573655	5
rs3002626	1	161968102	G	A/C/T	ATF6	systemic scleroderma	1.42857	7e-06	30247649	22
rs9373839	6	106207742	T	C	ATG5	systemic scleroderma	1.1895	4e-08	24387989	4
rs9373839	6	106207742	T	C	ATG5	limited scleroderma	1.1966	8e-07	24387989	4
rs3827644	6	106237320	G	C	ATG5	systemic scleroderma, systemic lupus erythematosus	1.15	5e-07	23740937	4
rs10235235	7	99478208	T	C	ZNF394, ZNF789	diffuse scleroderma	NA	2e-06	29293537	33
rs4766578	12	111466567	T	A	ATXN2	Sjogren syndrome	1.23	8e-06	24097067	11
rs12132349	1	200906114	T	A	INAVA	anterior uveitis	1.31	2e-07	25200001	20
rs11098499	4	119266456	C	A/T	USP53	Astigmatism	0.048	9e-06	23322567	36
rs2032890	5	96785448	A	C/T	ERAP1	anterior uveitis	1.51	2e-16	25200001	8
rs2032890	5	96785448	A	C/T	ERAP1	anterior uveitis, ankylosing spondylitis	1.34	9e-06	25200001	8
rs79407237	3	14673131	T	C		Sjogren syndrome	1.63934	5e-06	28076899	12
rs7929541	11	633689	T	C		systemic scleroderma, rheumatoid arthritis, myositis, systemic lupus erythematosus	1.1236	2e-10	30573655	1
rs2396545	11	601785	T	C	PHRF1	systemic scleroderma, systemic lupus erythematosus	1.19	8e-06	23740937	18
rs12593811	15	101181687	T	C	CHSY1	Astigmatism	0.226	7e-06	23322567	7
rs7606754	2	227270464	A	C/G/T	COL4A3	corneal topography	0.07	1e-09	23291589	25
rs7130875	11	118742965	T	C		systemic scleroderma	1.1656	1e-07	24387989	21
rs7130875	11	118742965	T	C		diffuse scleroderma	1.22	3e-06	24387989	21
rs3733346	4	960487	T	A/C	DGKQ	Sjogren syndrome	1.2	8e-06	24097067	9
rs11724804	4	971991	G	A/C	DGKQ	limited scleroderma	NA	2e-06	29293537	8
rs13101828	4	971932	A	G	DGKQ	systemic scleroderma, rheumatoid arthritis, myositis, systemic lupus erythematosus	1.11	1e-08	30573655	8
rs2721051	13	40536747	C	T		corneal topography	0.17	4e-14	23291589	5
rs112947941	12	6888644	A	G	LRRC23, SPSB2	Astigmatism	0.028	1e-06	30306274	10
rs10463312	5	151031333	T	A/C	TNIP1	systemic scleroderma	NA	5e-06	29293537	12
rs2307293	3	129431542	C	G	MBD4	anti-topoisomerase-I-antibody-positive systemic scleroderma	NA	3e-06	29293537	57
rs3135394	6	32440720	A	G	HLA-DRA	Sjogren syndrome	3.52	5e-113	24097067	10
rs12913832	15	28120472	A	G	HERC2	Astigmatism	1.08696	3e-08	30306274	1
rs1129038	15	28111713	C	T	HERC2	Astigmatism	0.028	1e-15	30306274	1
rs987870	6	33075103	A	G	HLA-DPA1	systemic scleroderma	2.09	2e-20	21779181	36
rs4282438	6	33104395	T	G		Sjogren syndrome	1.58	9e-25	24097066	118
rs9277554	6	33087761	C	G/T	HLA-DPB1	Sjogren syndrome	1.65	3e-07	28076899	118
rs9303277	17	39820216	C	T	IKZF3	systemic scleroderma, systemic lupus erythematosus	1.191	7e-06	23740937	14
rs10197284	2	102366243	G	A	IL18R1	anterior uveitis	1.25	2e-06	25200001	25
rs79755370	1	67234232	C	A	IL23R	anterior uveitis	1.8	1e-08	25200001	2
rs10943608	6	78965212	T	C/G	PHIP	Sjogren syndrome	1.23	6e-06	24097067	11
rs10954213	7	128949373	G	A	IRF5	Sjogren syndrome	1.21951	3e-06	24097067	7
rs10488631	7	128954129	T	C		systemic scleroderma	1.35	4e-07	21750679	9
rs10488631	7	128954129	T	C		systemic scleroderma	1.5	2e-10	21779181	9
rs10488631	7	128954129	T	C		systemic scleroderma	1.5	2e-13	20383147	9
rs10488631	7	128954129	T	C		diffuse scleroderma	NA	1e-09	29293537	9
rs10488631	7	128954129	T	C		anti-centromere-antibody-positive systemic scleroderma	NA	9e-07	29293537	9
rs10488631	7	128954129	T	C		anti-topoisomerase-I-antibody-positive systemic scleroderma	NA	4e-07	29293537	9
rs10488631	7	128954129	T	C		limited scleroderma	NA	3e-10	29293537	9
rs10488631	7	128954129	T	C		systemic scleroderma	1.63	6e-07	30247649	9
rs10954214	7	128949579	C	T	IRF5	systemic scleroderma, rheumatoid arthritis, myositis, systemic lupus erythematosus	1.18	7e-17	30573655	9
rs2270676	11	74457366	A	G	KCNE3	Astigmatism	1.29	5e-06	22144915	16
rs2275247	1	35442850	T	C	KIAA0319L	systemic scleroderma, systemic lupus erythematosus	1.51	1e-10	23740937	3
rs112846137	3	160595133	G	T		systemic scleroderma, rheumatoid arthritis, myositis, systemic lupus erythematosus	1.27	1e-08	30573655	46
rs16860537	1	183211125	A	G	LAMC2	systemic scleroderma, systemic lupus erythematosus	1.496	5e-06	23740937	27
rs753992	11	47328295	G	A/C	MADD	Astigmatism	1.0989	3e-06	29422769	4
rs16837677	1	156804319	C	T		Sjogren syndrome	1.54	2e-06	28076899	6
rs744600	2	190700031	G	C/T		systemic scleroderma, rheumatoid arthritis, myositis, systemic lupus erythematosus	1.13636	7e-11	30573655	2
rs17849502	1	183563445	G	A/C/T	SMG7, NCF2	systemic scleroderma, rheumatoid arthritis, myositis, systemic lupus erythematosus	1.36	4e-15	30573655	6
rs7192380	16	69670439	T	A/C/G	NFAT5	Sjogren syndrome	1.28	2e-06	28076899	22
rs62075722	17	81644245	A	G	NPLOC4, TSPAN10	Astigmatism	1.075	8e-09	30306274	7
rs12223324	11	772701	A	G	GATD1	Fuchs endothelial corneal dystrophy	1.23457	7e-07	28358029	18
rs4681851	3	58410164	C	G	PXK	systemic scleroderma	1.58	4e-08	24387989	55
rs2176082	3	58345459	G	A	PXK	systemic scleroderma, systemic lupus erythematosus	1.21	5e-11	23740937	55
rs830557	5	68312915	C	A/T		Astigmatism	0.013	7e-06	30306274	20
rs6679677	1	113761186	C	A		systemic scleroderma, rheumatoid arthritis, myositis, systemic lupus erythematosus	1.34	2e-28	30573655	33
rs2476601	1	113834946	A	G/T	PTPN22	systemic scleroderma, rheumatoid arthritis, myositis, systemic lupus erythematosus	1.33333	2e-28	30573655	33
rs1133906	7	93135669	C	T	SAMD9L	systemic scleroderma, systemic lupus erythematosus	1.21	2e-07	23740937	5
rs9938751	16	12908502	T	A/C/G	SHISA9	Sjogren syndrome	1.69492	1e-06	28076899	23
rs1535001	6	34959503	A	C/G/T	ANKS1A	systemic scleroderma, systemic lupus erythematosus	1.184	3e-07	23740937	8
rs4543123	4	38790903	A	G	TLR1	limited scleroderma	NA	2e-07	29293537	27
rs10024216	4	38762491	G	A		anti-topoisomerase-I-antibody-positive systemic scleroderma	NA	2e-06	29293537	13
rs4718428	7	66956459	T	A/G	TMEM248	corneal topography	0.05	3e-10	23291589	8
rs10499197	6	137811379	T	G		systemic scleroderma, systemic lupus erythematosus	1.638	2e-09	23740937	2
rs5029939	6	137874586	C	G	TNFAIP3	Sjogren syndrome	1.67	8e-09	24097066	2
rs2230926	6	137874929	T	C/G	TNFAIP3	systemic scleroderma	0.525	3e-07	28314753	2
rs58721818	6	137922602	C	G/T		systemic scleroderma, rheumatoid arthritis, myositis, systemic lupus erythematosus	1.64	5e-23	30573655	2
rs11085725	19	10351837	C	G/T	TYK2	systemic scleroderma, rheumatoid arthritis, myositis, systemic lupus erythematosus	1.13636	3e-10	30573655	1
rs6430585	2	135749357	A	C/G/T	UBXN4	corneal topography	1.39	1e-06	21979947	2
rs11640251	16	70708633	G	A	VAC14	diffuse scleroderma	NA	1e-06	29293537	5
rs11763147	7	65861834	A	C/G/T		corneal topography	0.07	4e-09	23291589	19
rs438465	6	169420286	T	C/G		Astigmatism	0.173	7e-06	23761726	31
rs2213041	4	99326194	C	A	ADH1B	dsm4sxct	0.2159	4.69e-06	coga	2
rs1789889	4	99326708	G	A/C	ADH1B	dsm4sxct	0.2191	3.384e-06	coga	2
rs145452708	4	99327485	G	C	ADH1B	dsm4sxct	-0.7678	1.444e-06	coga	2
rs2226898	4	99327770	A	T	ADH1B	dsm4sxct	-0.2214	3.729e-06	coga	2
rs138495951	4	99328569	G	A	ADH1B	dsm4sxct	-0.7599	1.992e-06	coga	2
rs1789890	4	99328727	G	A/T	ADH1B	dsm4sxct	0.2173	3.88e-06	coga	2
rs1789891	4	99329262	C	A	ADH1B	dsm4sxct	0.2155	4.662e-06	coga	2
rs1229863	4	99331229	T	A/G	ADH1B	dsm4sxct	0.2194	3.127e-06	coga	2
rs1154432	4	99332491	G	A	ADH1B	dsm4sxct	0.2201	3.053e-06	coga	2
rs1154430	4	99333413	G	A	ADH1B	dsm4sxct	0.2201	3.053e-06	coga	2
rs141973904	4	99341085	C	T	ADH1B, ADH1C	dsm4sxct	-0.7658	2.101e-06	coga	2
rs73741932	6	33517799	C	T		dsm4sxct	0.4576	7.939e-06	coga	51
rs6457729	6	33518833	C	T		dsm4sxct	0.4089	4.42e-07	coga	7
rs6457730	6	33518955	G	A/C		dsm4sxct	0.4061	4.962e-07	coga	7
rs73741934	6	33519525	C	T		dsm4sxct	0.4063	4.741e-07	coga	7
rs9469449	6	33519857	G	A		dsm4sxct	0.4081	4.505e-07	coga	7
rs9469450	6	33520252	C	A/T		dsm4sxct	0.4063	4.741e-07	coga	7
rs6905849	6	33520277	A	C		dsm4sxct	-0.4063	4.741e-07	coga	7
rs6906166	6	33520318	C	T		dsm4sxct	0.4063	4.741e-07	coga	7
rs6906395	6	33520472	C	T		dsm4sxct	0.4063	4.741e-07	coga	7
rs6907221	6	33520735	G	C		dsm4sxct	0.4063	4.741e-07	coga	7
rs6929647	6	33520772	T	C		dsm4sxct	-0.4063	4.741e-07	coga	7
rs9469455	6	33521466	A	C/G		dsm4sxct	-0.4063	4.741e-07	coga	7
rs9461869	6	33522086	C	T		dsm4sxct	0.4063	4.741e-07	coga	7
rs9469456	6	33522087	C	G		dsm4sxct	-0.4063	4.741e-07	coga	7
rs9469457	6	33522105	G	A		dsm4sxct	0.4063	4.741e-07	coga	7
rs58020942	6	33523708	G	T		dsm4sxct	0.4183	5.594e-07	coga	7
rs11967090	6	33524296	T	A		dsm4sxct	0.4089	3.874e-07	coga	7
rs11964491	6	33524550	G	A		dsm4sxct	0.4089	3.874e-07	coga	7
rs111448631	6	33524607	AGTCAG	AG		dsm4sxct	0.409	3.849e-07	coga	7
rs10452603	6	33525256	G	A		dsm4sxct	0.3979	7.389e-07	coga	7
rs10452604	6	33525266	C	T		dsm4sxct	0.3979	7.389e-07	coga	7
rs10452588	6	33525294	A	G		dsm4sxct	-0.3979	7.389e-07	coga	7
rs58032164	6	33526299	G	T		dsm4sxct	0.3905	1.111e-06	coga	7
rs58099519	6	33526812	A	G		dsm4sxct	-0.3905	1.077e-06	coga	7
rs61081787	6	33526883	T	C		dsm4sxct	-0.3905	1.077e-06	coga	7
rs9461870	6	33527243	A	G		dsm4sxct	-0.3905	1.077e-06	coga	7
rs9469460	6	33527412	A	T		dsm4sxct	-0.3956	7.782e-07	coga	7
rs9469461	6	33527592	C	G		dsm4sxct	-0.3905	1.077e-06	coga	7
rs77964695	6	33527638	A	G		dsm4sxct	-0.3786	2.398e-06	coga	7
rs79269226	6	33527721	G	A		dsm4sxct	0.3905	1.077e-06	coga	7
rs78248541	6	33527870	G	A		dsm4sxct	0.3905	1.077e-06	coga	7
rs113328631	6	33527969	G	A		dsm4sxct	0.4131	7.372e-08	coga	7
rs9469462	6	33528030	A	C/G		dsm4sxct	-0.3905	1.077e-06	coga	7
rs9469463	6	33528321	G	C		dsm4sxct	0.3904	1.084e-06	coga	7
rs9469464	6	33528322	G	T		dsm4sxct	0.3904	1.084e-06	coga	7
rs9469465	6	33528424	A	G		dsm4sxct	-0.3904	1.084e-06	coga	7
rs9469466	6	33528746	G	C		dsm4sxct	0.3904	1.084e-06	coga	7
rs73743727	6	33528832	C	T		dsm4sxct	0.3904	1.084e-06	coga	7
rs73743728	6	33528924	A	G		dsm4sxct	-0.3904	1.084e-06	coga	7
rs73743729	6	33528959	C	T		dsm4sxct	0.3904	1.084e-06	coga	7
rs73743730	6	33529027	C	T		dsm4sxct	0.3901	1.104e-06	coga	7
rs6929336	6	33529740	C	A		dsm4sxct	0.3901	1.104e-06	coga	7
rs6909362	6	33529837	T	C		dsm4sxct	-0.3901	1.104e-06	coga	7
rs66551733	6	33530733	T	-		dsm4sxct	0.3898	1.126e-06	coga	7
rs9469467	6	33530871	C	T		dsm4sxct	0.3898	1.126e-06	coga	7
rs56386969	6	33531437	G	A		dsm4sxct	0.3846	1.608e-06	coga	7
rs55644128	6	33531823	G	A		dsm4sxct	0.3846	1.608e-06	coga	7
rs111561704	6	33532044	G	A/T		dsm4sxct	0.3832	1.754e-06	coga	7
rs111843707	6	33532431	C	G		dsm4sxct	-0.3903	2.35e-06	coga	7
rs11970477	6	33513794	C	T		dsm4sxct	0.4502	9.454e-06	coga	51
rs11905597	20	53892305	G	A/C		anydrug_alc	0.3049	8.064e-06	coga	11
rs45465801	1	52266511	C	G	ZFYVE9	dsm4sxct	0.6961	6.458e-06	coga	19
rs61827871	1	173805501	A	C	CENPL	anydrug_alc	-0.7123	8.656e-06	coga	57
rs737892	22	20918446	T	C/G	CRKL	anydrug_alc	0.2802	4.764e-06	coga	11
rs5761361	22	20918737	T	G	CRKL	anydrug_alc	0.2795	5.031e-06	coga	11
rs929202	22	20920050	G	A/T	CRKL	anydrug_alc	0.2811	4.44e-06	coga	11
rs4822687	22	20920741	C	T	CRKL	anydrug_alc	0.2796	4.992e-06	coga	11
rs60123469	22	20921536	G	A/C/T	CRKL	anydrug_alc	0.2787	5.353e-06	coga	11
rs4624490	22	20922317	G	A/T	CRKL	anydrug_alc	0.2838	3.461e-06	coga	11
rs9613291	22	20922701	G	A/C/T	CRKL	anydrug_alc	0.2832	3.629e-06	coga	11
rs2266953	22	20948637	C	T	CRKL	anydrug_alc	0.2784	4.746e-06	coga	13
rs2266955	22	20949423	G	A/C/T	CRKL	anydrug_alc	0.2731	7.17e-06	coga	13
rs13173610	5	55303808	G	C	DHX29	dsm4dep	0.9314	6.965e-07	coga	2
rs75494292	5	55244387	A	G		dsm4dep	-0.9317	5.851e-07	coga	2
rs13174056	5	55264270	T	A	DHX29	dsm4dep	0.9322	5.934e-07	coga	2
rs10458569	1	62531930	C	A/G	DOCK7	anydrug_alc	0.5357	4.608e-07	coga	3
rs77064258	1	62460056	C	T	DOCK7	anydrug_alc	0.5116	9.332e-06	coga	1
rs13376487	1	97203654	G	A/T	DPYD	anydrug_alc	-0.2095	8.367e-06	coga	6
rs57711420	17	47337641	T	C	, EFCAB13	sre_first5	-0.1074	6.353e-06	coga	5
rs113917832	17	47352065	C	A/T	EFCAB13	sre_first5	0.1057	8.878e-06	coga	5
rs112449195	17	47352797	A	C/G	EFCAB13	sre_first5	-0.1058	8.706e-06	coga	5
rs146456327	17	47365832	AAA	A	EFCAB13	sre_first5	-0.1053	8.798e-06	coga	5
rs72825663	17	47366800	T	C	EFCAB13	sre_first5	-0.1053	8.798e-06	coga	5
rs144522822	17	47389100	A	-	EFCAB13	sre_first5	-0.1051	9.98e-06	coga	5
rs72825685	17	47392487	C	T	EFCAB13	sre_first5	0.1057	8.878e-06	coga	5
rs57517411	17	47394339	C	T	EFCAB13	sre_first5	0.1051	9.98e-06	coga	5
rs201879797	17	47397009	TCCCTCTCCCTCTCCC	TCCCTCTCCC/TCCCTCTCCCTCTCCCTCTCCC	EFCAB13	sre_first5	0.1052	9.788e-06	coga	5
rs72829616	17	47399793	G	A	EFCAB13	sre_first5	0.1052	9.788e-06	coga	5
rs56195427	17	47402330	G	A/C/T	EFCAB13	sre_first5	0.1052	9.788e-06	coga	5
rs72829624	17	47407821	A	G	EFCAB13	sre_first5	-0.1058	8.706e-06	coga	5
rs72829627	17	47411369	C	G	EFCAB13	sre_first5	-0.1058	8.706e-06	coga	5
rs58221919	17	47414975	A	G	EFCAB13	sre_first5	-0.1058	8.706e-06	coga	5
rs61219318	17	47416328	G	C	EFCAB13	sre_first5	0.1058	8.706e-06	coga	5
rs72829631	17	47416751	C	T	EFCAB13	sre_first5	0.1058	8.706e-06	coga	5
rs72829632	17	47417224	G	A	EFCAB13	sre_first5	0.1058	8.706e-06	coga	5
rs72829633	17	47418401	A	G	EFCAB13	sre_first5	-0.1058	8.706e-06	coga	5
rs72829634	17	47419302	T	G	EFCAB13	sre_first5	-0.1058	8.706e-06	coga	5
rs200739985	17	47422139	ATTAATTAA	ATTAA	EFCAB13	sre_first5	0.1054	9.414e-06	coga	5
rs55677939	17	47422917	C	T	EFCAB13	sre_first5	0.1054	9.414e-06	coga	5
rs113115744	17	47424799	A	G	EFCAB13	sre_first5	-0.1054	9.414e-06	coga	5
rs72829641	17	47430850	T	A/C	EFCAB13	sre_first5	-0.1059	8.538e-06	coga	5
rs3956021	17	47433605	G	A/C/T	EFCAB13	sre_first5	0.1059	8.538e-06	coga	5
rs140582939	17	47433982	TGT	TGTGT	EFCAB13	sre_first5	-0.1059	8.538e-06	coga	5
rs137996029	17	47436830	G	C/T	EFCAB13	sre_first5	0.1068	8.527e-06	coga	5
rs116324083	19	54969657	A	T	NLRP2	sre_total	-0.1769	8.663e-06	coga	60
rs192533065	4	76390334	G	C	CCDC158	sre_total	-0.4972	1.661e-06	coga	20
rs145980615	4	78395561	T	G	FRAS1	dsm4dep	-1.0669	7.229e-06	coga	5
rs115018571	4	78390255	G	A	FRAS1	dsm4dep	1.0669	7.229e-06	coga	5
rs10741833	11	20376372	T	C/G	HTATIP2	sre_total	0.1037	2.049e-06	coga	3
rs7934001	11	20380289	T	C	HTATIP2	sre_total	0.1107	4.486e-08	coga	3
rs7936865	11	20380394	T	A/C/G	HTATIP2	sre_total	0.1155	2.971e-08	coga	3
rs2055244	11	20381156	T	A/C/G	HTATIP2	sre_total	0.113	4.355e-08	coga	3
rs2403592	11	20389970	G	A	PRMT3	sre_total	0.1318	9.173e-09	coga	3
rs7938365	11	20398459	T	G	PRMT3	sre_total	-0.1304	2.654e-08	coga	3
rs7480236	11	20401184	G	A/C/T	PRMT3	sre_total	0.1316	1.119e-08	coga	6
rs11025551	11	20403305	T	G	PRMT3	sre_total	-0.1316	9.657e-09	coga	6
rs12221482	11	20405778	T	C	PRMT3	sre_total	-0.1367	5.489e-09	coga	6
rs74761974	11	20411251	G	A	PRMT3	sre_total	0.138	3.931e-09	coga	6
rs74183993	11	20413601	G	A/C	PRMT3	sre_total	0.1379	4.691e-09	coga	6
rs77585027	11	20421642	C	T	PRMT3	sre_total	0.1328	5.626e-06	coga	6
rs12226056	11	20430458	A	G	PRMT3	sre_total	-0.1301	8.084e-06	coga	6
rs11025561	11	20432578	G	A	PRMT3	sre_total	0.1301	8.084e-06	coga	6
rs7101539	11	20444451	T	C/G	PRMT3	sre_total	0.1216	6.854e-08	coga	6
rs1001669	11	20452109	T	A/G	PRMT3	sre_total	0.0891	1.526e-06	coga	6
rs76763445	15	76532363	C	T	SCAPER	anydrug_alc	-0.5018	8.496e-06	coga	13
rs113094115	21	44673154	G	A	TSPEAR	dsm4dep	1.3513	5.111e-06	coga	2
rs7223363	17	20318157	A	G	SPECC1	dsm4sxct	0.4707	3.639e-06	coga	35
rs111904335	1	211611325	G	A		sre_total	0.4515	8.976e-06	coga	31
rs151190671	2	169256438	AATT	-	LRP2	sre_first5	0.1903	3.57e-06	coga	2
rs16446	22	20998800	GCCAGGTGC	GCCAGGTGCGCCAGGTGC/GCCAGGTGCGCCAGGTGCGCCAGGTGC	LZTR1	anydrug_alc	-0.1679	5.785e-06	coga	12
rs75433222	6	152678675	TTT	TT		anydrug_alc	0.1728	2.881e-06	coga	12
rs34565641	6	152678789	TTTTTT	TTTTTTT		anydrug_alc	-0.1716	3.171e-06	coga	12
rs75433222	6	152678675	TTT	TT		dsm4dep	0.2131	6.265e-06	coga	12
rs34565641	6	152678789	TTTTTT	TTTTTTT		dsm4dep	-0.2139	5.523e-06	coga	12
rs75650867	10	100793555	C	G/T	PAX2	dsm4dep	0.8781	7.335e-06	coga	2
rs1901817	16	81170464	A	C/G/T	PKD1L2	anydrug_alc	0.1873	4.102e-06	coga	9
rs17185743	16	81166536	G	A/C/T	PKD1L2	dsm4sxct	-0.1713	1.416e-06	coga	9
rs7194973	16	81166619	A	G	PKD1L2	dsm4sxct	0.1547	4.46e-06	coga	9
rs10694689	16	81166687	-	#NAME?	PKD1L2	dsm4sxct	-0.153	5.671e-06	coga	9
rs11648599	16	81167573	G	C	PKD1L2	dsm4sxct	-0.1567	3.351e-06	coga	9
rs35292101	16	81168015	C	A/T	PKD1L2	dsm4sxct	-0.1565	3.449e-06	coga	9
rs34504526	16	81168020	G	A/C/T	PKD1L2	dsm4sxct	-0.1567	3.351e-06	coga	9
rs34172014	16	81168169	C	G	PKD1L2	dsm4sxct	0.1569	3.044e-06	coga	9
rs35055907	16	81168232	G	A	PKD1L2	dsm4sxct	-0.1569	3.044e-06	coga	9
rs72822032	16	81168248	C	A/T	PKD1L2	dsm4sxct	-0.1574	2.831e-06	coga	9
rs34722210	16	81168263	G	T	PKD1L2	dsm4sxct	-0.1596	1.782e-06	coga	9
rs76815905	16	81168267	C	T	PKD1L2	dsm4sxct	-0.1593	2.145e-06	coga	9
rs12928255	16	81168708	T	C/G	PKD1L2	dsm4sxct	0.173	1.037e-06	coga	9
rs13331422	16	81168808	C	G/T	PKD1L2	dsm4sxct	-0.1591	1.15e-06	coga	9
rs11641170	16	81169337	G	A/C/T	PKD1L2	dsm4sxct	-0.1587	1.135e-06	coga	9
rs11641251	16	81169558	G	A/C/T	PKD1L2	dsm4sxct	-0.1609	6.881e-07	coga	9
rs28617643	16	81169638	G	A	PKD1L2	dsm4sxct	-0.1624	1.26e-06	coga	9
rs34257002	16	81169660	T	G	PKD1L2	dsm4sxct	0.1624	1.26e-06	coga	9
rs35890330	16	81169672	C	T	PKD1L2	dsm4sxct	-0.1552	2.769e-06	coga	9
rs28796631	16	81169706	A	C/G	PKD1L2	dsm4sxct	0.1624	1.26e-06	coga	9
rs12928356	16	81170055	G	A	PKD1L2	dsm4sxct	-0.1629	1.675e-06	coga	9
rs7201882	16	81170130	T	C	PKD1L2	dsm4sxct	0.1567	3.133e-06	coga	9
rs7196249	16	81170140	C	A/T	PKD1L2	dsm4sxct	-0.1566	3.179e-06	coga	9
rs7196623	16	81170331	C	G/T	PKD1L2	dsm4sxct	-0.1576	2.943e-06	coga	9
rs1901816	16	81170461	A	T	PKD1L2	dsm4sxct	0.1495	4.866e-06	coga	9
rs1901817	16	81170464	A	C/G/T	PKD1L2	dsm4sxct	0.1636	4.648e-06	coga	9
rs12934430	16	81170476	T	C	PKD1L2	dsm4sxct	0.1728	1.068e-06	coga	9
rs11648241	16	81170567	A	C	PKD1L2	dsm4sxct	0.154	5.601e-06	coga	9
rs11640279	16	81170818	T	C/G	PKD1L2	dsm4sxct	0.1537	5.841e-06	coga	9
rs11647754	16	81169276	T	C	PKD1L2	dsm4sxct	0.142	9.145e-06	coga	9
rs7191962	16	81172137	T	A/C/G	PKD1L2	dsm4sxct	0.1548	9.841e-06	coga	9
rs143121966	6	51676601	CCTC	C	PKHD1	anydrug	0.36	6.852e-07	coga	11
rs4715229	6	51677361	T	A/C	PKHD1	anydrug	-0.3475	6.175e-07	coga	8
rs7750551	6	51679133	T	C	PKHD1	anydrug	-0.36	6.159e-07	coga	11
rs9395706	6	51679562	T	A/C/G	PKHD1	anydrug	-0.3503	4.475e-07	coga	8
rs9382002	6	51679815	G	C/T	PKHD1	anydrug	0.3503	4.475e-07	coga	8
rs9370042	6	51681325	G	C	PKHD1	anydrug	0.3563	4.842e-07	coga	11
rs72892143	6	51684643	A	G	PKHD1	anydrug	-0.3626	1.291e-06	coga	11
rs72892146	6	51685320	G	A	PKHD1	anydrug	0.3623	1.317e-06	coga	11
rs7756268	6	51687504	T	C	PKHD1	anydrug	-0.3617	1.511e-06	coga	11
rs10599167	6	51687906	ACTCA	A	PKHD1	anydrug	0.3617	1.511e-06	coga	11
rs4711979	6	51691723	G	A/T	PKHD1	anydrug	0.3693	7.927e-07	coga	11
rs72899359	6	51693624	C	A/G	PKHD1	anydrug	-0.3733	5.813e-07	coga	11
rs9367446	6	51696400	C	T	PKHD1	anydrug	0.3731	6.763e-07	coga	11
rs58594952	6	51691179	AAAAAA	AAAAA	PKHD1	anydrug	-0.3582	5.065e-07	coga	4
rs199825200	9	136425068	CACA	CA		anydrug	0.6597	3.842e-06	coga	12
rs77834967	11	20435214	A	-	PRMT3	sre_total	0.1307	6.828e-06	coga	3
rs80001615	11	20448201	G	T	PRMT3	sre_total	0.1306	6.939e-06	coga	3
rs150940212	11	20460671	TTTATTT	TTT/TTTATTTATTT	PRMT3	sre_total	0.1304	7.167e-06	coga	3
rs11025586	11	20494468	G	T	PRMT3	sre_total	0.1279	7.47e-06	coga	3
rs74233019	11	20500275	A	C/G	PRMT3	sre_total	-0.1296	6.552e-06	coga	3
rs2403601	11	20512173	G	A/C		sre_total	0.1263	1.175e-07	coga	3
rs11025572	11	20462924	G	A	PRMT3	sre_total	0.1274	9.37e-06	coga	3
rs16906290	11	20463884	T	G	PRMT3	sre_total	-0.1269	9.455e-06	coga	3
rs76843821	11	20468455	G	A	PRMT3	sre_total	0.1269	9.455e-06	coga	3
rs76388599	4	13292118	C	T		sre_total	-0.2962	2.074e-06	coga	6
rs12066247	1	174895867	G	A/T	RABGAP1L	anydrug_alc	-0.2671	7.496e-06	coga	10
rs12066247	1	174895867	G	A/T	RABGAP1L	dsm4dep	-0.4494	1.314e-08	coga	10
rs12566477	1	174900356	C	A/T	RABGAP1L	dsm4dep	-0.5038	2.161e-07	coga	10
rs12068637	1	174902483	G	A	RABGAP1L	dsm4dep	-0.4333	4.239e-08	coga	10
rs61827903	1	174161478	G	A	RABGAP1L	dsm4dep	-0.4883	3.221e-07	coga	25
rs61827904	1	174164189	A	G/T	RABGAP1L	dsm4dep	0.4726	1.443e-06	coga	25
rs72439068	1	174167217	CTCT	CT	RABGAP1L	dsm4dep	0.5071	1.648e-07	coga	25
rs61827901	1	174161048	A	G	RABGAP1L	dsm4dep	0.4808	3.003e-07	coga	25
rs61827902	1	174161296	G	C	RABGAP1L	dsm4dep	-0.4891	2.994e-07	coga	25
rs60039606	1	174118444	A	G		dsm4dep	0.3638	5.078e-07	coga	25
rs4436391	1	228478342	C	A/T		sre_first5	0.113	3.961e-06	coga	10
rs141389636	16	28331493	C	G/T		dsm4dep	-0.7631	8.815e-06	coga	19
rs78860333	15	76637383	C	T	SCAPER	anydrug_alc	-0.502	8.745e-06	coga	11
rs1500786	2	74704559	A	C		dsm4dep	-0.4008	7.389e-06	coga	39
rs146115359	12	46307818	T	C		sre_total	0.3406	6.323e-06	coga	4
rs75399889	12	46321303	G	A/C		sre_total	-0.3263	9.887e-06	coga	4
rs9466138	6	21665359	T	C/G		dsm4sxct	-0.6614	3.223e-07	coga	1
rs6924409	6	33523280	G	C		dsm4sxct	0.3644	4.283e-06	coga	2
rs138055649	5	119429633	T	C		anydrug_alc	-0.9244	9.703e-06	coga	4
rs137906755	5	119431431	T	C		anydrug_alc	-0.9239	9.811e-06	coga	4
rs138055649	5	119429633	T	C		anydrug	-0.9407	6.172e-06	coga	4
rs137906755	5	119431431	T	C		anydrug	-0.9404	6.214e-06	coga	4
rs113815410	7	99014527	G	A	TRRAP	sre_first5	-0.2579	2.046e-06	coga	5
rs113815410	7	99014527	G	A	TRRAP	sre_total	-0.2872	4.477e-07	coga	5
rs10985831	9	122944872	C	G/T	RABGAP1	dsm4sxct	-0.6604	5.482e-06	coga	10
rs10985834	9	122947480	T	A/C	RABGAP1	dsm4sxct	-0.6604	5.482e-06	coga	10
rs180801476	9	123002346	T	C	RABGAP1	dsm4sxct	0.6886	2.594e-06	coga	10
rs146228672	19	51879144	C	T	ZNF577	dsm4sxct	0.3781	9.975e-06	coga	46
rs4852780	2	71392981	T	A/C	ZNF638	anydrug	-0.213	8.348e-06	coga	12
rs6744784	2	71394158	C	A/T	ZNF638	anydrug	0.2462	9.163e-06	coga	12
rs146432789	5	179026099	A	G	ZNF879	dsm4sxct	0.2811	1.609e-06	coga	1
rs60073676	5	179026103	C	A/G	ZNF879	dsm4sxct	0.2811	1.609e-06	coga	1
rs1151337	3	102545468	A	G		anydrug_alc	0.209	4.82e-06	coga	2
rs1284757	3	102548552	C	A/G/T		anydrug_alc	-0.2126	3.299e-06	coga	2
rs1284758	3	102549634	T	A/C/G		anydrug_alc	-0.211	4.743e-06	coga	2

### Sheet: S3 MPRA Results
Supplementary Table 3. MPRA results from all 13,515 candidate SNPs in SH-SY5Y (SH in table) and microglia (MG) cells. Gene: gene symbol for 3’-UTR where SNP is located; rsID: ID of SNP from dbSNP v151; REF: reference allele; ALT: alternative allele; chr: chromosome; pos: SNP position in genome assembly GRCh38; lead SNPs: lead SNPs whose LD regions overlap the MPRA SNP; traits associated with lead SNPs: traits for GWAS that lead SNPs were associated with; SH: results derived from SH-SY5Y cells; MG: results derived from microglia cells; MPRA Variant Effect: the variant effect of the alternative allele in the MPRA; MPRA p-value: the p-value of the variant effect; MPRA FDR: false discovery rate; Oligo Activity: the activity of the oligo sequence RNA compared to the DNA; ALT frequency: the ALT allele counts divided by the sum of ALT and REF allele counts; mean count: the mean number of reads across 6 biological replicates for each allele and cell type.
genes	rsID	REF	ALT	chr	pos (hg38)	lead SNPs	traits associated with lead SNPs	SH MPRA Variant Effect	SH MPRA p-value	SH MPRA FDR	MG MPRA Variant Effect	MG MPRA p-value	MG MPRA FDR	SH REF Oligo Activity Effect	SH REF Oligo Activity p-value	SH ALT Oligo Activity Effect	SH ALT Oligo Activity p-value	MG REF Oligo Activity Effect	MG REF Oligo Activity p-value	MG ALT Oligo Activity Effect	MG ALT Oligo Activity p-value	SH DNA ALT frequency	SH RNA ALT frequency	MG DNA ALT frequency	MG RNA ALT frequency	SH DNA REF mean count	SH DNA ALT mean count	SH RNA REF mean count	SH RNA ALT mean count	MG DNA REF mean count	MG DNA ALT mean count	MG RNA REF mean count	MG RNA ALT mean count
AAK1	rs111875446	A	G	2	69471326	rs7577851	Parkinson's disease, age at onset	0.0388922	0.763682	0.95826	0.0665593	0.445688	0.786578	-0.228231	0.326215	-0.146943	0.204007	0.0211412	0.888288	0.0927233	0.34907	0.750352	0.76191	0.732713	0.742057	475.167	1434.17	317.167	994	429.667	1184.67	258.333	744.667
AAK1	rs113269105	C	T	2	69473141	rs7577851	Parkinson's disease, age at onset	-0.00845335	0.938316	0.990124	0.244981	0.038033	0.26699	0.240694	0.15385	0.244904	0.0623314	-0.139023	0.240122	0.177304	0.121279	0.554483	0.558051	0.510907	0.568658	1019.83	1269.83	939.833	1166.67	995.833	1030.67	523	688.667
AAK1	rs113538910	A	C	2	69474253	rs7577851	Parkinson's disease, age at onset	-0.383094	0.738478	0.953687	0.867019	0.501015	0.819712	-2.48051	0.233854	-0.698178	0.398366	-1.84671	0.110042	-0.809411	0.0884612	0.80555	0.911212	0.897898	0.918841	9.66667	40.1667	8.66667	27.1667	11.3333	54.3333	1.33333	18.5
AAK1	rs114642339	G	A	2	69474320	rs7577851	Parkinson's disease, age at onset	-0.274113	0.628994	0.922268	0.408964	0.00381964	0.0636289	0.375299	0.0779353	-0.323998	0.662544	0.223268	0.149543	0.790813	0.0056632	0.205717	0.148026	0.163158	0.226223	467.167	120.667	487.167	91.8333	404.5	78.8333	276	80.6667
AAK1	rs12151791	G	A	2	69475496	rs7577851	Parkinson's disease, age at onset	0.0314037	0.862752	0.97726	-0.236679	0.0268106	0.221008	-0.128604	0.580478	-0.0893105	0.656119	0.20247	0.132722	-0.153435	0.264867	0.456692	0.476125	0.492764	0.427167	617.5	519.333	448.333	381.667	570.333	550.833	387.833	292.167
AAK1	rs142704413	G	T	2	69474962	rs7577851	Parkinson's disease, age at onset							-1.24275e-17	1	-1.24275e-17	1	9.97169e-16	1	9.97169e-16	1					0	0	0	0	0	0	0	0
AAK1	rs3552	C	T	2	69471026	rs7577851	Parkinson's disease, age at onset	0.0365724	0.820821	0.969002	-0.0142449	0.886813	0.970705	0.0790481	0.674988	0.15535	0.406479	0.0699709	0.567518	0.0251793	0.856174	0.345754	0.372235	0.384741	0.374321	1029.67	547.333	870.167	466.667	787	484.167	485.833	292
AAK1	rs56752877	C	G	2	69468303	rs7577851	Parkinson's disease, age at onset	-0.111478	0.704461	0.947647	-0.00819811	0.958757	0.99034	0.244037	0.326933	0.120346	0.746093	0.0992438	0.586687	0.0636612	0.709234	0.518191	0.458479	0.520522	0.510733	411.5	442.333	366.5	369.167	396	420.833	243.833	256.833
AAK1	rs56752877	C	T	2	69468303	rs7577851	Parkinson's disease, age at onset	-0.201394	0.259753	0.735387	-0.036833	0.824801	0.952451	0.244037	0.326933	-0.062365	0.77871	0.0992438	0.586687	0.0178804	0.912387	0.507088	0.467256	0.521869	0.498382	411.5	424	366.5	317	396	412.167	243.833	242.5
AAK1	rs57171084	A	G	2	69466615	rs7577851	Parkinson's disease, age at onset	0.247537	0.107106	0.540524	0.216205	0.111663	0.459604	0.000348043	0.998946	0.378103	0.00790149	-0.0661165	0.715033	0.218891	0.0314179	0.745667	0.789103	0.701446	0.7442	358.833	1053.83	280.167	1068.83	390.667	919.167	216.833	630.333
AAK1	rs57256705	G	T	2	69468582	rs7577851	Parkinson's disease, age at onset	-0.482069	0.0157268	0.205562	-0.0139248	0.920599	0.977169	0.511296	0.0634199	-0.164715	0.357254	0.0470138	0.758851	-0.00294563	0.984292	0.530742	0.44138	0.566031	0.560147	496	563	545.833	389.667	422.333	552.833	254.333	320.5
AAK1	rs58179628	A	T	2	69468504	rs7577851	Parkinson's disease, age at onset	-0.183259	0.304694	0.765854	0.181773	0.0976141	0.435559	0.293452	0.235713	0.0272996	0.856585	0.280302	0.0340307	0.513057	5.36892e-05	0.562115	0.531622	0.550146	0.591227	671.333	856.167	642.833	681	572.167	702.333	410.333	589.333
AAK1	rs58250178	A	G	2	69470960	rs7577851	Parkinson's disease, age at onset	-0.129254	0.717393	0.949855	0.00176485	0.992155	0.999112	0.135236	0.572479	-0.124635	0.797691	0.0220909	0.888702	0.0125251	0.96084	0.274673	0.234243	0.277946	0.269543	506.5	193.667	431.167	146.667	409.833	150	240.333	87.1667
AAK1	rs60797751	C	T	2	69474622	rs7577851	Parkinson's disease, age at onset	0.00431267	0.968251	0.995766	-0.0632558	0.479369	0.807521	0.194572	0.160949	0.214286	0.138474	0.339138	0.00372617	0.218907	0.0295213	0.502709	0.50523	0.536673	0.516731	1070.5	1083.17	957	990.167	809.167	934	607.667	641.333
AAK1	rs67711978	A	T	2	69471972	rs7577851	Parkinson's disease, age at onset							0.900218	0.332346	-1.24275e-17	1	0.192484	0.743287	9.97169e-16	1	0		0		22.8333	0	31.6667	0	20.8333	0	13.3333	0
AAK1	rs72893594	G	T	2	69475054	rs7577851	Parkinson's disease, age at onset	0.050497	0.83161	0.97061	-0.0396477	0.855391	0.961671	0.00517362	0.987493	0.0238841	0.942943	0.227257	0.228861	0.190898	0.42376	0.399387	0.425104	0.372685	0.359731	306.5	204	233	168.167	311.833	183.333	211.833	119.833
AAK1	rs73934954	G	A	2	69468761	rs7577851	Parkinson's disease, age at onset	-0.0203245	0.866443	0.97804	0.426987	0.000278309	0.00982513	0.230007	0.159672	0.230373	0.144115	-0.283986	0.0262224	0.302052	0.0480816	0.410568	0.415111	0.400463	0.500131	843.167	586	788.5	529.667	670.5	444	324.167	322.167
AAK1	rs73934955	G	A	2	69469300	rs7577851	Parkinson's disease, age at onset	0.303728	0.487016	0.870076	-0.468608	0.00275598	0.0500838	0.214308	0.609096	0.665242	0.169061	0.214655	0.303521	-0.464019	0.0783865	0.433115	0.501823	0.390483	0.277367	238.5	183	205.167	227.333	223.5	140.667	156.333	60.1667
AAK1	rs73934956	G	A	2	69470284	rs7577851	Parkinson's disease, age at onset	-1.23779	0.00182761	0.0526334	-0.175952	0.558434	0.849982	1.11536	0.0337325	-0.842594	0.0859035	0.828242	0.0739979	0.626894	0.022099	0.813938	0.542338	0.789926	0.784682	38.8333	175.667	70.1667	101.667	26	104	28	95.1667
AAK1	rs73934957	G	A	2	69470581	rs7577851	Parkinson's disease, age at onset	-0.644519	0.120869	0.5638	-0.368016	0.119679	0.47468	0.0321869	0.898317	-0.85146	0.153837	-0.141179	0.45319	-0.719698	0.0115977	0.379839	0.236036	0.393916	0.292034	312.333	191.167	245.167	85.6667	297	185.667	157.333	69
AAK1	rs73934958	G	A	2	69470655	rs7577851	Parkinson's disease, age at onset	0.0453625	0.713239	0.948764	-0.0521039	0.353147	0.726641	0.151644	0.258522	0.237472	0.151089	0.214091	0.017185	0.112077	0.285396	0.408359	0.420915	0.407298	0.38997	1493.67	1033	1277.83	932	1312	896.167	896.5	573.167
AAK1	rs73934958	G	T	2	69470655	rs7577851	Parkinson's disease, age at onset	0.0668962	0.685163	0.942274	-0.0937406	0.0862189	0.407933	0.151644	0.258522	0.268014	0.207572	0.214091	0.017185	0.0559578	0.618241	0.398783	0.412099	0.372959	0.347443	1493.67	991.333	1277.83	942	1312	786.167	896.5	480.667
AAK1	rs73934959	T	A	2	69471640	rs7577851	Parkinson's disease, age at onset	-0.0895272	0.59911	0.915086	0.0298058	0.665057	0.894835	0.0953839	0.594252	-0.0108763	0.940575	0.0895233	0.342637	0.102887	0.313158	0.512903	0.499078	0.502769	0.505154	1210.83	1275	1001.5	1028.17	1103	1127.33	692.5	712.167
AAK1	rs73934959	T	C	2	69471640	rs7577851	Parkinson's disease, age at onset	-0.102974	0.477193	0.86663	-0.0364512	0.550401	0.844485	0.0953839	0.594252	-0.00768797	0.954126	0.0895233	0.342637	0.00926528	0.917824	0.593589	0.576259	0.585894	0.571696	1210.83	1766.83	1001.5	1379.5	1103	1563.17	692.5	931
AAK1	rs73934961	A	G	2	69473357	rs7577851	Parkinson's disease, age at onset	0.0167687	0.899984	0.984439	0.178232	0.130277	0.493502	-0.591722	0.000229864	-0.548156	0.00143607	-0.744884	4.68607e-09	-0.513937	1.73291e-05	0.559865	0.561959	0.563699	0.60729	1051	1339.5	539	698.667	878.833	1157.17	313.167	475.667
AAK1	rs7420531	C	G	2	69468869	rs7577851	Parkinson's disease, age at onset	-0.0102811	0.977146	0.99692	-0.0624517	0.692055	0.905713	-0.140506	0.45222	-0.260703	0.597632	0.00610768	0.962161	-0.0943646	0.699658	0.248122	0.238295	0.257479	0.240419	614.167	202.667	426.833	139.167	562.667	195.167	333.833	110.167
AAK1	rs7420531	C	T	2	69468869	rs7577851	Parkinson's disease, age at onset	0.0171728	0.928072	0.988671	0.213234	0.0913533	0.421582	-0.140506	0.45222	-0.137682	0.597576	0.00610768	0.962161	0.314076	0.0971554	0.40571	0.405579	0.311141	0.357961	614.167	418.833	426.833	295.833	562.667	253.833	333.833	185.833
AAK1	rs77348643	C	T	2	69470639	rs7577851	Parkinson's disease, age at onset	-0.0630285	0.50328	0.875476	-0.0198191	0.859784	0.962146	0.1836	0.0849577	0.106622	0.457529	0.394627	4.99338e-06	0.356061	0.00302498	0.423635	0.409445	0.435336	0.427968	1650	1214	1464.17	1017	1360.33	1052	1053.33	804.833
AAK1	rs79049941	A	G	2	69468276	rs7577851	Parkinson's disease, age at onset	-0.189852	0.387003	0.819576	-0.0383939	0.756316	0.929372	-0.20596	0.270195	-0.418462	0.164633	0.00668874	0.960422	-0.0854559	0.623672	0.382644	0.341779	0.35041	0.331786	688	427.833	482.5	254.167	622.167	326.5	365.167	185.5
AAK1	rs79085930	C	A	2	69475170	rs7577851	Parkinson's disease, age at onset	-0.305899	0.0566654	0.406298	0.0324467	0.652396	0.891742	0.279867	0.0293348	-0.159468	0.4308	-0.0627634	0.517019	-0.043552	0.68311	0.438752	0.364055	0.444243	0.447399	1325	1032.83	1254.17	755	1188.33	949.5	666.333	543.5
AAK1	rs79085930	C	T	2	69475170	rs7577851	Parkinson's disease, age at onset	-0.24051	0.0119406	0.173047	0.173082	0.105318	0.450652	0.279867	0.0293348	-0.0442004	0.761607	-0.0627634	0.517019	0.174999	0.164888	0.409094	0.357742	0.365303	0.402543	1325	915.833	1254.17	694.167	1188.33	674.833	666.333	447.667
AAK1	rs79183006	C	T	2	69468736	rs7577851	Parkinson's disease, age at onset	0.29605	0.046763	0.370932	-0.351968	0.0169019	0.170912	-0.529554	0.00949334	-0.0891921	0.564011	-0.0380759	0.791858	-0.577601	1.07821e-06	0.538809	0.61214	0.550992	0.459716	892.5	1041.17	475	778.667	757.5	937.333	437.167	369.167
AAK1	rs80330455	T	G	2	69467601	rs7577851	Parkinson's disease, age at onset							-1.24275e-17	1	0.783044	0.211704	9.97169e-16	1	0.18588	0.595521	1	1	1	1	0	55.8333	0	78.8333	0	63.3333	0	43.1667
AATK	rs7220721	G	A	17	81118083	rs56084168,rs7502590,rs62073016	neuroticism measurement;unipolar depression, mood disorder	2.18981	2.48668e-10	1.16511e-07	-0.0116599	0.983303	0.996513	-2.81655	5.02518e-05	0.435551	0.16987	0.185335	0.768707	0.00760577	0.974615	0.916413	0.990557	0.901791	0.88974	21.3333	229.833	2.33333	237.167	20.1667	182.333	12	108
ABCA7	rs3752246	G	C	19	1056493	rs3752246,rs4147929	Alzheimer's disease;Alzheimer's disease, family history of Alzheimer’s disease	0.458088	7.1192e-05	0.00539099	-0.156107	0.195075	0.588052	-0.160745	0.27471	0.48613	0.00625149	0.428356	0.000327253	0.182412	0.208311	0.382243	0.491141	0.444972	0.407142	864.833	532.833	598	578.667	661.833	543	530.5	363.833
ABCA7	rs3752246	G	T	19	1056493	rs3752246,rs4147929	Alzheimer's disease;Alzheimer's disease, family history of Alzheimer’s disease	0.225695	0.00212671	0.0586929	-0.0799443	0.347857	0.722209	-0.160745	0.27471	0.184101	0.135503	0.428356	0.000327253	0.293275	0.00452494	0.551077	0.607592	0.567028	0.545333	864.833	1058.17	598	931.833	661.833	869	530.5	630.5
ABCA7	rs4147918	A	G	19	1058177	rs3752246,rs4147929	Alzheimer's disease;Alzheimer's disease, family history of Alzheimer’s disease	0.0237434	0.765378	0.958719	0.0712278	0.376168	0.742968	0.0549416	0.579443	0.106669	0.3893	-0.127326	0.129313	-0.0570757	0.536985	0.410129	0.417871	0.390972	0.402964	2411.67	1676.33	1929.83	1411	2191.83	1392.5	1181.33	791.5
ABHD2	rs112474293	C	G	15	89202280	rs4932480,rs267606894 x rs4932480	age-related macular degeneration	-0.236845	0.105827	0.537509	0.0938009	0.298001	0.685971	0.395438	0.040022	0.0618285	0.695607	0.136243	0.350237	0.244801	0.0114921	0.704201	0.649507	0.681134	0.69574	513.333	1227	519.667	991.167	477.833	1014.83	307.667	708.833
ABHD2	rs113748815	A	C	15	89201759	rs4932480,rs267606894 x rs4932480	age-related macular degeneration	-0.0674475	0.763938	0.958325	0.0160547	0.930656	0.980664	-0.806151	9.3649e-05	-0.871713	0.00313834	-1.56476	2.89991e-20	-1.58553	2.77004e-17	0.3483	0.341439	0.372778	0.385055	1003.33	537.5	446.333	230.5	851.167	500.833	172.667	101.833
ABHD2	rs2283435	G	A	15	89196028	rs4932480,rs267606894 x rs4932480	age-related macular degeneration	-0.0763633	0.547619	0.895689	-0.0461418	0.45096	0.79012	0.265111	0.0996211	0.157459	0.293494	0.183193	0.112653	0.0927835	0.374384	0.603512	0.582883	0.593035	0.578483	814.833	1232.33	752.833	1086.33	672.833	988.167	453.333	624.167
ABHD2	rs2283435	G	C	15	89196028	rs4932480,rs267606894 x rs4932480	age-related macular degeneration	-0.334149	0.127336	0.574727	-0.0266799	0.705681	0.912438	0.265111	0.0996211	-0.206949	0.469317	0.183193	0.112653	0.123429	0.308925	0.467876	0.371443	0.479767	0.468423	814.833	711.5	752.833	494.667	672.833	625.833	453.333	401.833
ABHD2	rs4932214	G	A	15	89197385	rs4932480,rs267606894 x rs4932480	age-related macular degeneration	-0.0697493	0.447371	0.850444	0.0787287	0.0923004	0.42411	0.0432719	0.725581	-0.0222149	0.803186	-0.099089	0.185115	-0.0109283	0.881286	0.539029	0.528934	0.537809	0.55257	4500	5260.83	3617	4005	3839.5	4443.83	2106.83	2605.17
ABHD2	rs58137913	G	A	15	89200959	rs4932480,rs267606894 x rs4932480	age-related macular degeneration	0.152974	0.594261	0.913206	0.197754	0.246392	0.642206	-0.393314	0.329793	-0.0685253	0.749381	-0.478754	0.0752453	-0.145979	0.263063	0.732926	0.769222	0.780762	0.814691	242.5	663.667	148	483.5	169	588.667	75.5	313.833
ABHD2	rs6416547	G	T	15	89201245	rs4932480,rs267606894 x rs4932480	age-related macular degeneration	-0.237857	0.187877	0.6655	-0.00677354	0.955427	0.988716	0.234164	0.439788	-0.116843	0.466247	0.0216906	0.905941	-0.00722412	0.951427	0.66515	0.624471	0.686875	0.685214	445.667	884	421.667	634.667	339.333	739.333	204	439
ABHD2	rs6496565	C	A	15	89199849	rs4932480,rs267606894 x rs4932480	age-related macular degeneration	-0.169085	0.309093	0.767097	-0.0829095	0.393419	0.75366	-0.0209471	0.895349	-0.282811	0.153852	-0.346326	0.00275256	-0.490698	2.23488e-05	0.538898	0.49057	0.572897	0.549155	976.167	1139.33	734.833	763.833	848.5	1140	395.833	482.5
ABHD2	rs7179900	C	G	15	89200773	rs4932480,rs267606894 x rs4932480	age-related macular degeneration	-0.0854379	0.477635	0.86663				0.130761	0.290535	-0.00552544	0.970425	-0.058551	0.575361	0.0705358	0.439842	0.563844	0.537647	0.557076	0.579557	1038.67	1346.17	888.667	1047.17	942.667	1188.33	538	736.5
ABHD2	rs7179900	C	T	15	89200773	rs4932480,rs267606894 x rs4932480	age-related macular degeneration	-0.0977167	0.228885	0.709845	0.0480581	0.691326	0.905713	0.130761	0.290535	0.0118694	0.933703	-0.058551	0.575361	-0.0238991	0.847342	0.528939	0.505974	0.498993	0.503874	1038.67	1171	888.667	913	942.667	950.167	538	555.333
ABHD2	rs729706	A	G	15	89199924	rs4932480,rs267606894 x rs4932480	age-related macular degeneration	0.213282	0.186366	0.663638				0.119863	0.499863	0.45188	0.0416509	-0.185556	0.218859	0.379923	0.010071	0.602953	0.639151	0.556719	0.648469	503.5	769.667	423.5	788.333	458.167	591.5	235.833	455.167
ABHD2	rs729707	C	T	15	89199812	rs4932480,rs267606894 x rs4932480	age-related macular degeneration	0.000371002	0.996074	0.999139	0.0250264	0.682258	0.901211	-1.04419	8.97227e-19	-1.02035	2.17582e-24	-1.58459	1.35954e-62	-1.5713	5.48908e-61	0.397202	0.404338	0.407067	0.409328	3722	2454.67	1411.83	942	3083.67	2107.67	607.167	418
ABHD2	rs729708	G	C	15	89199801	rs4932480,rs267606894 x rs4932480	age-related macular degeneration	-0.200641	0.244197	0.721164	-0.0812011	0.424391	0.771584	-0.361624	0.101824	-0.602331	0.00111621	-0.677934	1.30328e-06	-0.828555	1.21809e-09	0.632973	0.588829	0.573054	0.546934	594.167	1028.83	371.667	514	587	794.167	216.833	268
ABHD2	rs74029952	C	G	15	89201751	rs4932480,rs267606894 x rs4932480	age-related macular degeneration	0.0865274	0.675828	0.940369	-0.0305783	0.76736	0.932022	-0.400354	0.074078	-0.213589	0.341139	-0.108842	0.387069	-0.17439	0.142224	0.527898	0.550659	0.532968	0.518201	702.333	785	413.833	516.333	707.5	805.667	384.667	417.333
ABHD2	rs74029952	C	T	15	89201751	rs4932480,rs267606894 x rs4932480	age-related macular degeneration	-0.145809	0.437914	0.846538	0.00138735	0.990468	0.999032	-0.400354	0.074078	-0.54139	0.0120365	-0.108842	0.387069	-0.127365	0.348146	0.465827	0.440553	0.476187	0.472245	702.333	610.667	413.833	326.333	707.5	637.833	384.667	351.833
ABHD2	rs76670995	C	T	15	89196232	rs4932480,rs267606894 x rs4932480	age-related macular degeneration	0.187045	0.240577	0.718838	0.0779227	0.528573	0.832797	-0.232141	0.309444	0.0624607	0.755184	0.0343701	0.8238	0.126742	0.339011	0.532838	0.581092	0.533311	0.54739	536.667	609.833	349.167	485.5	470	536.333	285.333	344.333
ABHD2	rs8029539	G	C	15	89195523	rs4932480,rs267606894 x rs4932480	age-related macular degeneration	-0.20002	0.314377	0.771143	-0.124042	0.260199	0.652892	0.487644	0.0378159	0.250937	0.174125	-0.0238355	0.866336	-0.204911	0.185592	0.502296	0.471666	0.513907	0.478922	652	657.167	707.167	611.333	504.333	540.167	298	275.167
ABHD2	rs8036512	G	A	15	89197142	rs4932480,rs267606894 x rs4932480	age-related macular degeneration	0.0808902	0.765029	0.958704	0.210666	0.0795779	0.394078	0.0444258	0.858524	0.157223	0.65784	0.247665	0.0909168	0.532921	0.00445393	0.310738	0.343506	0.343585	0.387726	539.833	243.667	422.833	227.167	441	227.333	305.167	191.167
ABHD2	rs8036512	G	C	15	89197142	rs4932480,rs267606894 x rs4932480	age-related macular degeneration	-0.543401	0.0167211	0.213072				0.0444258	0.858524	-0.723641	0.00413218	0.247665	0.0909168	-0.131803	0.310711	0.587829	0.463173	0.593007	0.528521	539.833	774.5	422.833	365.167	441	631.333	305.167	343.5
ABHD2	rs8042607	T	G	15	89197153	rs4932480,rs267606894 x rs4932480	age-related macular degeneration	-0.0468918	0.712031	0.948764	0.35233	0.0100591	0.123869	0.176849	0.407706	0.113364	0.534802	-0.2183	0.189488	0.260738	0.0799832	0.604687	0.590378	0.547546	0.634445	379	578.333	330.5	487.333	408.333	514	210	361.167
ABHD2	rs8042649	T	C	15	89197238	rs4932480,rs267606894 x rs4932480	age-related macular degeneration	0.149892	0.0577541	0.408695				0.135334	0.225248	0.372349	0.00030777	0.262222	0.000391356	0.346345	3.48839e-06	0.499041	0.540164	0.503124	0.518131	3993.67	3983	3409.67	3950	3168.17	3212	2239.17	2412.33
ABHD2	rs8042649	T	G	15	89197238	rs4932480,rs267606894 x rs4932480	age-related macular degeneration	0.0742522	0.327165	0.780863	-0.00156629	0.966505	0.992179	0.135334	0.225248	0.262813	0.00949543	0.262222	0.000391356	0.235955	0.000975605	0.495621	0.518028	0.507702	0.503308	3993.67	3923.33	3409.67	3633.5	3168.17	3254	2239.17	2260
ABHD2	rs9550	C	A	15	89200437	rs4932480,rs267606894 x rs4932480	age-related macular degeneration	-0.120544	0.529333	0.88685	-0.0558998	0.662548	0.894383	0.166922	0.531648	0.0116962	0.957111	0.511018	0.00318687	0.415657	0.00157323	0.694594	0.664622	0.674537	0.661611	332.167	760.833	289	587.833	278.833	597.667	236.667	460.833
ABHD2	rs9550	C	G	15	89200437	rs4932480,rs267606894 x rs4932480	age-related macular degeneration	-0.179481	0.366882	0.808591	-0.324949	0.0169145	0.170912	0.166922	0.531648	-0.0866405	0.766384	0.511018	0.00318687	0.0172229	0.926928	0.469216	0.428014	0.497937	0.417171	332.167	293.667	289	220.833	278.833	283.167	236.667	168.167
ABT1	rs12204145	G	A	6	26599928	rs45527431	unipolar depression	0.116971	0.645355	0.929409	0.0742246	0.557966	0.849633	-0.425769	0.0852721	-0.217875	0.502172	0.205851	0.164849	0.273105	0.10441	0.459739	0.495825	0.448258	0.461324	449.333	383.667	256.667	263	500	407.333	337.167	287.667
ABT1	rs13978	T	G	6	26598815	rs45527431	unipolar depression				-0.133465	0.209294	0.603457	-0.00248175	0.990843	-0.492923	0.00923904	-0.492057	2.29466e-05	-0.704867	2.04275e-07	0.43536	0.373182	0.435552	0.396029	996	767.667	791	451.667	956.667	734.667	396.5	269
ABT1	rs41267937	T	C	6	26599977	rs45527431	unipolar depression	0.138407	0.588181	0.911146	0.110193	0.486762	0.812818	-0.325336	0.0492257	-0.15718	0.642996	-0.169131	0.143341	-0.015403	0.93525	0.295407	0.322156	0.276722	0.301653	1104.5	460.5	677.167	352.833	1007.33	397	519.667	228.5
ABT1	rs45527431	A	G	6	26599281	rs45527431	unipolar depression	0.110948	0.354179	0.797611	0.13561	0.218888	0.612968	0.12571	0.504109	0.305049	0.100602	0.042546	0.776541	0.223366	0.0616006	0.528955	0.55803	0.573716	0.59971	556.5	624.5	476.167	590	497.833	652.333	297.5	448.333
ABT1	rs45568331	T	G	6	26599504	rs45527431	unipolar depression							12.8873	1.28905e-163	12.0584	1.88765e-93	11.5135	1.03536e-268	11.4074	3.50767e-128		0.361708		0.311095	0	0	837	456.667	0.166667	0	554.333	252.833
ABT1	rs45600933	T	G	6	26599581	rs45527431	unipolar depression	-0.0762507	0.632427	0.924368	0.139947	0.189467	0.581939	-0.549779	0.0104935	-0.603102	2.64838e-06	-0.665869	1.50728e-07	-0.487132	2.24505e-06	0.665817	0.655742	0.624338	0.652933	918.5	1829.5	505	937.5	905.333	1514.17	337.833	631.167
ABT1	rs73739030	T	A	6	26599004	rs45527431	unipolar depression	0.0836028	0.651623	0.93206	-0.457778	2.67193e-05	0.001469	-0.471115	0.0350932	-0.271884	0.0964731	0.225892	0.072526	-0.466746	6.93972e-05	0.553996	0.586453	0.583394	0.464855	847.667	1051.5	514.5	690.5	662.5	931.333	457.167	405.667
ACADS	rs11065238	A	G	12	120739835	rs78885399	schizophrenia	0.196723	0.342579	0.789798	0.101887	0.508293	0.822099	-0.284098	0.224723	0.0563963	0.858309	-0.0982639	0.501404	0.0471704	0.829751	0.278984	0.333441	0.297229	0.311852	548.5	211.667	365.167	173.667	550	225.833	306.833	139.167
ACADS	rs116733542	C	G	12	120739758	rs78885399	schizophrenia	-0.575958	0.488246	0.870076	-0.430912	0.483016	0.810579	-1.2392	0.0446062	-3.02728	0.0110116	0.0515261	0.906294	-0.72408	0.282584	0.224373	0.0793037	0.346653	0.147908	100.833	28.6667	38.1667	8	51.8333	24.1667	32.8333	9.66667
ACADS	rs2229533	G	A	12	120739453	rs78885399	schizophrenia							-1.10899	0.300584	0.54685	0.176243	9.97169e-16	1	0.229704	0.343791	0.999167	1	1	1	0.166667	193.667	0	211.667	0	154.5	0	102.5
ACADS	rs2229533	G	T	12	120739453	rs78885399	schizophrenia							-1.10899	0.300584	0.134651	0.829455	9.97169e-16	1	-0.00178078	0.996085	0.998208	1	1	1	0.166667	85.3333	0	74.6667	0	68	0	44.8333
ACADS	rs2229534	G	A	12	120739563	rs78885399	schizophrenia				0.0370689	0.796038	0.94337	0.0847351	0.850442	-0.164754	0.698521	-0.0163334	0.940136	0.0342277	0.878595	0.410982	0.407455	0.433732	0.441257	221.333	154.167	190	104.667	223.333	167.5	130.833	98.6667
ACADS	rs3916	G	C	12	120739469	rs78885399	schizophrenia							-1.24275e-17	1	-1.24275e-17	1	9.97169e-16	1	9.97169e-16	1					0	0	0	0	0	0	0	0
ACADS	rs3916	G	T	12	120739469	rs78885399	schizophrenia							-1.24275e-17	1	-1.49463	0.096138	9.97169e-16	1	-0.600189	0.271517	1	1	1	1	0	45.6667	0	25	0	20.8333	0	8.5
ACADS	rs628909	G	A	12	120739697	rs78885399	schizophrenia							1.35411	0.247708	-0.065868	0.841699	0.469867	0.695863	0.104519	0.607026	0.994161	0.976959	0.998965	0.998512	1.66667	295	2.33333	234.167	0.166667	227.167	0.166667	142.833
ACADS	rs639667	G	A	12	120739948	rs78885399	schizophrenia	0.131243	0.0787976	0.483694	0.0455806	0.703192	0.911005	0.0607172	0.631694	0.264606	0.10519	0.0464157	0.665134	0.0941393	0.530536	0.38335	0.41729	0.395177	0.403312	1120	698.333	910.667	663.5	900.167	605	552.333	368.833
ACADS	rs9204	A	G	12	120739975	rs78885399	schizophrenia	-0.0663506	0.829722	0.970306	0.578739	0.0302927	0.235582	0.0776261	0.814512	0.0425977	0.930271	-0.355572	0.17147	0.435768	0.136723	0.426198	0.378034	0.405427	0.569842	194.167	142.667	163.167	116.833	159.167	116.5	73.6667	94.3333
CADM3	rs35333710	G	A	1	159203064	rs2814778	neutrophil count, treatment refractory schizophrenia, response to clozapine	0.335414	0.17963	0.654382	0.265018	0.106044	0.452307	-0.750877	0.022539	-0.199379	0.492583	0.299981	0.119576	0.659585	0.000383507	0.654074	0.709782	0.591896	0.656659	251.5	477	123.167	311.667	211	321.833	155.833	299.833
ACP6	rs2297961	G	A	1	147630356	rs583583	schizophrenia	-0.157194	0.329752	0.78366	-0.105491	0.263826	0.656856	-0.256789	0.27254	-0.461703	0.00417972	-0.227951	0.115058	-0.400064	0.000558642	0.704091	0.674068	0.689307	0.658814	542.5	1294.33	359.667	724.333	464.833	1036.17	235.333	464.833
ACSL6	rs114807509	A	G	5	131951590	rs758324,rs142958719,rs476428	Alzheimer's disease	-0.0669448	0.489126	0.870839	0.132151	0.254797	0.651264	0.491448	0.0126144	0.418224	0.00215556	0.0972877	0.576179	0.264707	0.0313647	0.661483	0.652349	0.682723	0.709484	406.167	794.167	440	819.833	317	684.667	201.167	486.5
ACSL6	rs17132127	A	T	5	131951232	rs758324,rs142958719,rs476428	Alzheimer's disease	-0.0235042	0.899174	0.98418	0.24402	0.106502	0.452683	0.0379192	0.871058	0.0281098	0.918794	0.0368898	0.812198	0.361404	0.117638	0.336725	0.350935	0.246617	0.29375	528.5	269.5	425	209.167	484.333	158	289.5	120.667
ACSL6	rs648304	A	G	5	131951015	rs758324,rs142958719,rs476428	Alzheimer's disease	-0.344968	0.0697471	0.457757	0.0585744	0.54241	0.839524	0.149322	0.449083	-0.345031	0.120034	0.276196	0.0112317	0.331673	0.0145192	0.377076	0.316152	0.36759	0.378623	1093.83	660.333	935	415.5	857.833	505.5	614.167	374
ACSL6	rs676944	C	T	5	131952775	rs758324,rs142958719,rs476428	Alzheimer's disease	-0.0156108	0.949041	0.991533	0.176847	0.461326	0.795766	0.172539	0.430433	0.232704	0.623554	-0.312068	0.0652632	-0.0458851	0.883672	0.237169	0.224244	0.207669	0.248556	366.667	114.333	318.333	101.333	419.833	111.667	198.833	61.6667
ACSL6	rs79565098	C	A	5	131952743	rs758324,rs142958719,rs476428	Alzheimer's disease	-0.147983	0.179005	0.654257	-0.0812693	0.491972	0.814677	0.190515	0.303564	7.5057e-05	0.999694	0.220319	0.21324	0.0604043	0.668966	0.56126	0.52442	0.604521	0.581371	446	570.833	391	444.833	321.667	492.667	218.833	305.5
ACSM1	rs184132949	T	A	16	20626370	rs151222	schizophrenia	0.333957	0.345696	0.792247	0.208449	0.317308	0.701243	-2.46539	9.18204e-06	-1.91994	0.00372922	-0.248319	0.296219	-0.00863276	0.9792	0.27774	0.344246	0.265293	0.315897	33.8333	12.8333	4.66667	2.5	202.167	74.3333	100.333	44.5
ACSM1	rs189249655	A	T	16	20626372	rs151222	schizophrenia	0.299664	0.230033	0.70996	-0.175219	0.394666	0.754486	-2.65651	1.30688e-10	-2.21128	3.81377e-05	-0.396033	0.0257324	-0.685306	0.00418683	0.313387	0.357868	0.334868	0.301509	229.5	105.333	29.3333	18.1667	499.5	259.833	228.167	96.3333
ACSM1	rs3087812	A	G	16	20623453	rs151222	schizophrenia	0.05006	0.644207	0.929409				-0.286305	0.0640797	-0.191973	0.0719791	-0.531285	1.04233e-07	-0.287876	0.00301334	0.477741	0.499306	0.477118	0.51991	1830.5	1667.67	1151.5	1138.33	1595	1455.17	659.667	707.667
ACSM1	rs377717305	T	G	16	20623254	rs151222	schizophrenia	-0.374584	0.0975867	0.524626	-0.072574	0.671406	0.897153	0.36393	0.293709	-0.201294	0.321574	0.589872	0.0026639	0.460053	0.000778662	0.677816	0.612405	0.622892	0.611389	321	677.667	323.5	461.833	283.5	474.667	252.333	382.667
ACSM1	rs3913150	C	G	16	20626805	rs151222	schizophrenia	-0.124839	0.725939	0.951004	0.126168	0.483596	0.810657	0.0295578	0.909706	-0.189718	0.720037	0.0616996	0.759972	0.224283	0.444665	0.315372	0.282198	0.258236	0.285816	287.667	134	228.333	95.5	258	89.1667	163.667	61.1667
ACSM1	rs3913150	C	T	16	20626805	rs151222	schizophrenia	0.16883	0.346253	0.792247	-0.244937	0.199853	0.594022	0.0295578	0.909706	0.296815	0.309701	0.0616996	0.759972	-0.265989	0.227227	0.502104	0.537841	0.477804	0.424357	287.667	291.5	228.333	277	258	237.5	163.667	113.833
ACTR2	rs10116	G	A	2	65269595	rs140661185	Alzheimer's disease, age at onset	-0.0135146	0.968841	0.995817	-0.0765225	0.617435	0.878575	0.114243	0.635428	-0.0288963	0.94785	0.162756	0.332827	0.0261162	0.907496	0.37036	0.349108	0.344205	0.31938	400.5	234.167	347.667	190.167	400	208.5	263.833	122.167
ACTR2	rs10496124	T	C	2	65269819	rs140661185	Alzheimer's disease, age at onset	0.0446576	0.81935	0.969001	0.0648433	0.571498	0.856648	0.0585064	0.805274	0.13087	0.620707	0.120839	0.341556	0.182492	0.267262	0.279489	0.297373	0.318634	0.328879	821.833	319.333	674.5	275.5	744	341.333	466.5	230.667
ACTR2	rs11424	C	G	2	65268884	rs140661185	Alzheimer's disease, age at onset	-0.540102	0.164271	0.630679	0.359639	0.0656497	0.358073	0.384499	0.503139	-0.11561	0.565377	0.0314914	0.913002	0.55622	0.00299289	0.777048	0.702682	0.72023	0.78951	114.5	403	148	286.5	109	294.333	68.3333	249.833
ACTR2	rs11542083	A	G	2	65271045	rs140661185	Alzheimer's disease, age at onset	-0.100933	0.59319	0.913206	0.177152	0.0578254	0.336402	0.0539625	0.843337	-0.0722355	0.67612	-0.356674	0.0315885	-0.123754	0.300284	0.664419	0.646844	0.672683	0.70635	421.333	837.667	337.333	625	375.833	777.333	173	417.667
ACTR2	rs11553103	A	C	2	65270039	rs140661185	Alzheimer's disease, age at onset	-0.0555067	0.566319	0.903615	-0.0322865	0.641757	0.887137	0.185528	0.1545	0.125972	0.321303	0.413701	1.61292e-06	0.336952	0.000498229	0.45499	0.447362	0.432442	0.419823	1563	1301.83	1371.5	1107.67	1365	1046.17	1069.33	772.333
ACTR2	rs11698	A	G	2	65270128	rs140661185	Alzheimer's disease, age at onset	-0.61941	7.74677e-05	0.00575434	0.152892	0.326538	0.704821	0.374252	0.127714	-0.506567	0.00952329	-0.0317756	0.859685	0.151017	0.310797	0.617606	0.474447	0.562944	0.60038	366.667	591	366.833	317.333	368.5	481.333	215	314.833
ACTR2	rs12560	G	A	2	65269053	rs140661185	Alzheimer's disease, age at onset	1.62166	0.0162917	0.210239	0.239854	0.646807	0.889609	-2.48971	0.000159036	-0.0583553	0.942456	-0.301294	0.28605	0.135977	0.820163	0.165432	0.440523	0.223955	0.283024	133	26.8333	19.8333	21.1667	109.333	36.1667	52.1667	23.1667
ACTR2	rs12560	G	C	2	65269053	rs140661185	Alzheimer's disease, age at onset	1.64399	0.00152514	0.0478846	0.472284	0.0552824	0.327986	-2.48971	0.000159036	-0.0360711	0.952635	-0.301294	0.28605	0.339324	0.386426	0.380339	0.716903	0.284548	0.382761	133	82.3333	19.8333	59.1667	109.333	44.6667	52.1667	33.8333
ACTR2	rs13812	A	G	2	65270548	rs140661185	Alzheimer's disease, age at onset	-0.273925	0.110436	0.545346	-0.00195793	0.985856	0.997667	0.392637	0.0480027	-0.0165033	0.935255	0.348412	0.00964116	0.324178	0.0111821	0.570303	0.500714	0.562285	0.561228	598.5	799.833	614.833	623	517.5	685.667	390.5	498.5
ACTR2	rs13812	A	T	2	65270548	rs140661185	Alzheimer's disease, age at onset	-0.234165	0.207013	0.68663	-0.2108	0.180301	0.568661	0.392637	0.0480027	0.0427039	0.860802	0.348412	0.00964116	0.00169756	0.991529	0.458832	0.402284	0.484866	0.423756	598.5	509.667	614.833	416.333	517.5	493.5	390.5	299
ACTR2	rs149665205	T	C	2	65269700	rs140661185	Alzheimer's disease, age at onset				-0.329136	0.000209308	0.00807215	-0.76384	0.00165516	-0.418523	0.0588082	-0.167143	0.214083	-0.666636	2.15608e-05	0.472889	0.535254	0.492917	0.407831	626	556.333	287.833	325.333	541.667	528	283.167	197.167
ACTR2	rs17038564	A	G	2	65268924	rs140661185	Alzheimer's disease, age at onset	0.125509	0.79397	0.967288	-0.292902	0.24839	0.643454	-0.104955	0.87744	0.146352	0.479888	0.425236	0.169089	-0.0409717	0.795943	0.811521	0.838502	0.766811	0.722489	122	527.667	93	459	118	404.833	96.3333	234.333
ACTR2	rs190577	A	C	2	65269010	rs140661185	Alzheimer's disease, age at onset	-0.120364	0.507414	0.877544	0.0339403	0.786226	0.939336	-1.06847	5.14623e-06	-1.2526	7.80365e-10	-1.79652	2.24033e-29	-1.7686	3.61583e-33	0.585554	0.557361	0.567342	0.568459	809.667	1144.33	304.667	391.5	715.333	952.5	123.5	164.333
ACTR2	rs190577	A	G	2	65269010	rs140661185	Alzheimer's disease, age at onset	0.108844	0.526291	0.884867	-0.00811183	0.958743	0.99034	-1.06847	5.14623e-06	-0.896929	6.09021e-06	-1.79652	2.24033e-29	-1.8366	1.69322e-33	0.555378	0.586157	0.547109	0.536275	809.667	1010.33	304.667	425.833	715.333	888.333	123.5	148.833
ACTR2	rs190577	A	T	2	65269010	rs140661185	Alzheimer's disease, age at onset	-0.270761	0.143874	0.598575	0.121102	0.24817	0.643454	-1.06847	5.14623e-06	-1.44812	1.16145e-12	-1.79652	2.24033e-29	-1.64664	9.62965e-42	0.62669	0.562963	0.619354	0.643712	809.667	1359.5	304.667	382.5	715.333	1164.83	123.5	219.833
ACTR2	rs268875	G	A	2	65268753	rs140661185	Alzheimer's disease, age at onset	-0.168284	0.0894339	0.507779	-0.0953113	0.315023	0.699486	0.31264	0.0115951	0.0993678	0.475564	0.134481	0.197136	-0.029078	0.775884	0.38779	0.35476	0.428203	0.397524	1596.33	1009.33	1576.83	846.5	1318.33	993	866.833	576.667
ACTR2	rs268878	C	A	2	65270437	rs140661185	Alzheimer's disease, age at onset	-0.684841	0.0271488	0.279566	-0.0743503	0.665076	0.894835	-0.677431	0.000353813	-1.6069	9.84335e-05	-1.27877	1.9559e-22	-1.40705	1.05346e-10	0.342882	0.213496	0.296083	0.278314	1007.33	525.5	513.333	136.833	911.833	389.5	224.333	86.5
ACTR2	rs4513276	G	T	2	65269117	rs140661185	Alzheimer's disease, age at onset				0.203591	0.200854	0.595126	-0.0177852	0.947522	0.234252	0.280293	-0.263038	0.153431	0.000773151	0.997025	0.510978	0.558586	0.471319	0.519478	339.167	356.167	273.5	321.333	295.167	273.833	146.667	162
ACTR2	rs7246	T	C	2	65270500	rs140661185	Alzheimer's disease, age at onset	0.0431229	0.805276	0.967391	0.140453	0.156771	0.538618	0.0658346	0.766342	0.154643	0.339735	0.00190255	0.986691	0.173392	0.14776	0.515839	0.541934	0.506125	0.538705	846.333	906	688.333	786.833	760.667	788.667	451.833	523.333
ACTR2	rs7247	A	G	2	65271206	rs140661185	Alzheimer's disease, age at onset	-0.665606	0.330655	0.783868	0.152598	0.78531	0.939216	-0.135758	0.877752	-0.914473	0.0711558	-0.135318	0.834067	0.11276	0.626049	0.888714	0.837788	0.868484	0.883262	27.1667	214.833	25.8333	102	26.3333	167.667	13.1667	108.667
ACTR2	rs8771	C	T	2	65268941	rs140661185	Alzheimer's disease, age at onset	-0.0266212	0.922031	0.988497	-0.142966	0.309271	0.696876	-0.420851	0.0980209	-0.440988	0.25726	-0.603469	0.000115201	-0.832088	9.34412e-05	0.303712	0.291564	0.349905	0.313777	600.5	262.167	349	152.333	525.833	271	204.667	91.3333
ACTR5	rs6128952	G	A	20	38771847	rs2748666	depressive symptom measurement	-0.203653	0.301828	0.764699	0.122519	0.454655	0.791341	0.269069	0.153911	0.060539	0.835259	-0.369857	0.0141317	-0.211461	0.307689	0.375601	0.334065	0.367316	0.390938	674.833	404.833	665	322	516	302	235.5	153.833
ACTR5	rs6128953	T	A	20	38771872	rs2748666	depressive symptom measurement	0.0537347	0.836843	0.972015	-0.0890299	0.642207	0.8874	0.259103	0.197845	0.286152	0.343889	0.149134	0.24789	0.00281142	0.989944	0.343022	0.360025	0.315905	0.295638	713.5	371.167	646.5	366.833	618.167	297.833	405.667	175.667
ACTR5	rs62202475	G	T	20	38771873	rs2748666	depressive symptom measurement	0.299163	0.0241062	0.262902	-0.101768	0.474472	0.804126	0.051599	0.77716	0.464976	0.0153259	0.0188995	0.890614	-0.15482	0.394183	0.421872	0.495982	0.411802	0.387635	662.167	485	541.833	544.667	526.833	378.167	312.667	200.5
ACTR5	rs73104029	C	T	20	38771863	rs2748666	depressive symptom measurement	0.202256	0.411542	0.833592	-0.105259	0.503276	0.820259	0.0126456	0.956174	0.233246	0.426085	0.16298	0.209189	-0.00901396	0.965975	0.341756	0.390535	0.334715	0.302467	632.167	328.333	488.333	339.167	554.667	280	363.667	159.333
ACTR5	rs8125582	G	A	20	38772297	rs2748666	depressive symptom measurement	0.204846	0.699046	0.946198	0.0361278	0.854292	0.961671	-0.112732	0.693643	-0.452251	0.577004	-0.158135	0.348066	-0.155611	0.669276	0.123598	0.147834	0.157835	0.158539	420	59.1667	311	55.1667	347.333	65	181.333	35.1667
ACTR5	rs8125582	G	C	20	38772297	rs2748666	depressive symptom measurement	-0.113065	0.747938	0.955875	0.189036	0.282615	0.671609	-0.112732	0.693643	-0.283145	0.566384	-0.158135	0.348066	0.0639916	0.823895	0.275787	0.269963	0.246785	0.275817	420	158.833	311	97.8333	347.333	112	181.333	72.1667
ACVR1B	rs11169974	C	T	12	51996512	rs2252518	age-related hearing impairment	0.0946474	0.164058	0.63048	0.0231558	0.728506	0.921601	-0.0354791	0.744336	0.118733	0.28996	-0.0666358	0.473722	-0.0605786	0.479304	0.524768	0.550823	0.544464	0.545181	1689.83	1863.33	1265.5	1556.5	1455.83	1715.5	812.333	965.667
ACVR1B	rs113737357	A	G	12	51996255	rs2252518	age-related hearing impairment	0.462084	0.00370812	0.082582	-0.0436945	0.745118	0.925823	-0.162014	0.446014	0.51572	0.0142067	-0.219742	0.152376	-0.281542	0.102134	0.395742	0.515873	0.411829	0.402242	614.5	403	434.333	454	532.167	361	279.167	176.333
ACVR1B	rs192248348	A	C	12	51996800	rs2252518	age-related hearing impairment				0.0779878	0.366947	0.737127	0.252276	0.0657681	0.211329	0.0413621	0.155767	0.150716	0.245531	0.00751235	0.546138	0.54119	0.539151	0.554322	1360.67	1634.83	1264.33	1489.17	1103	1273.33	725.167	890.667
ACVR1B	rs2854464	A	C	12	51995107	rs2252518	age-related hearing impairment				0.02794	0.852502	0.961168	0.183262	0.660579	0.00107817	0.994866	-0.0442514	0.774093	-0.0272644	0.877758	0.57851	0.567348	0.484344	0.488166	421.167	578	400.167	448.5	425.5	412	243	235.333
ACVR1B	rs2854464	A	G	12	51995107	rs2252518	age-related hearing impairment	-0.112135	0.737046	0.953334	0.172963	0.108514	0.455168	0.183262	0.660579	0.109648	0.572793	-0.0442514	0.774093	0.180559	0.132422	0.710151	0.704867	0.655597	0.689713	421.167	1038	400.167	892.333	425.5	820.833	243	545.5
ACVR1B	rs34570151	A	G	12	51996209	rs2252518	age-related hearing impairment	-0.259154	0.0022937	0.061546	-0.1199	0.246995	0.642215	0.194454	0.0868537	-0.152313	0.153249	0.324338	0.000480022	0.127144	0.220406	0.494294	0.436493	0.470285	0.43252	1917.67	1876.17	1749	1301.33	1677.83	1490.5	1248.33	966.833
ACVR1B	rs79245486	G	A	12	51995815	rs2252518	age-related hearing impairment	-0.0360515	0.811719	0.968386	-0.0129731	0.907642	0.973969	-0.025396	0.855296	-0.0725064	0.67222	-0.278213	0.026862	-0.322263	0.0105831	0.531786	0.519817	0.503816	0.496225	970.5	1099	759.833	797.667	854.333	872	418.333	407.5
ACVR1B	rs79245486	G	C	12	51995815	rs2252518	age-related hearing impairment	0.144278	0.34026	0.788632	-0.157443	0.158192	0.539764	-0.025396	0.855296	0.2207	0.279581	-0.278213	0.026862	-0.53177	0.000836584	0.422655	0.456693	0.411458	0.369034	970.5	707.333	759.833	629.667	854.333	596	418.333	246
ACVR2A	rs1047081	A	C	2	147930734	rs7582403,rs12622150,rs17692648,rs3768684,rs2627019	neuroticism measurement	0.0104331	0.961516	0.994413	-0.141948	0.314252	0.699486	0.470493	0.185902	0.500855	0.0326512	0.577281	0.0135159	0.346373	0.0952957	0.611017	0.62297	0.662324	0.624021	199	304.667	209.667	331.833	122.333	240.833	105.833	184.333
ACVR2A	rs13430086	A	T	2	147929492	rs7582403,rs12622150,rs17692648,rs3768684,rs2627019	neuroticism measurement	-1.09063	0.0571763	0.407925	-0.133945	0.59068	0.866113	-0.312282	0.341511	-1.93022	0.0343432	-0.0822535	0.717248	-0.271418	0.510176	0.155893	0.0573796	0.213593	0.183282	288.333	53.5	192.5	13.5	207.5	55.6667	114.333	26
ACVR2A	rs141274149	T	A	2	147930878	rs7582403,rs12622150,rs17692648,rs3768684,rs2627019	neuroticism measurement	-0.446856	0.371899	0.812204	-0.415846	0.0624151	0.348956	-1.21989	0.104742	-1.88221	0.000317539	-0.216619	0.557195	-0.834412	0.00416143	0.679852	0.634968	0.660832	0.572905	42.3333	90.5	15	20.1667	60.8333	120.667	31.8333	40.5
ACVR2A	rs17692648	A	C	2	147930162	rs7582403,rs12622150,rs17692648,rs3768684,rs2627019	neuroticism measurement	0.0437311	0.810442	0.968386	-0.116898	0.117798	0.471329	0.18786	0.443118	0.282315	0.0913788	0.289078	0.0348174	0.0898351	0.429943	0.590414	0.613802	0.582666	0.546874	599.667	866	555.333	833.833	495.667	680.333	351.667	427.667
ACVR2A	rs577768202	A	C	2	147931077	rs7582403,rs12622150,rs17692648,rs3768684,rs2627019	neuroticism measurement				-0.0624562	0.583322	0.862578	0.326432	0.0545767	0.0602278	0.798345	0.0887542	0.507732	-0.0297522	0.817771	0.541177	0.483661	0.580494	0.559965	691.5	817.833	685.5	679.833	552.667	772.833	343.167	439
ACVR2A	rs577768202	A	G	2	147931077	rs7582403,rs12622150,rs17692648,rs3768684,rs2627019	neuroticism measurement	-0.77439	1.35233e-06	0.000228807				0.326432	0.0545767	-0.764296	0.00695919	0.0887542	0.507732	0.0837317	0.58583	0.392119	0.2316	0.426816	0.423902	691.5	449	685.5	210.5	552.667	406.833	343.167	253.667
ACVR2A	rs577768202	A	T	2	147931077	rs7582403,rs12622150,rs17692648,rs3768684,rs2627019	neuroticism measurement	-0.0745458	0.414298	0.835282	0.0755774	0.52532	0.831195	0.326432	0.0545767	0.235673	0.175033	0.0887542	0.507732	0.175401	0.218451	0.487148	0.472911	0.501203	0.517183	691.5	661	685.5	608	552.667	556.667	343.167	370.5
ACVR2B	rs1058945	G	A	3	38491020	rs1858740,rs73063271	schizophrenia;unipolar depression	0.1966	0.214851	0.693566	0.236876	0.0168392	0.170582	-0.160928	0.299897	0.153225	0.542017	-0.102485	0.306115	0.206453	0.243931	0.239323	0.280211	0.225982	0.266315	1248.33	393.167	887.5	344.833	1071.83	312.5	590	214
ACVR2B	rs115907825	G	A	3	38490711	rs1858740,rs73063271	schizophrenia;unipolar depression	-0.100563	0.560696	0.900385	0.0345508	0.682203	0.901211	-0.220694	0.224986	-0.293749	0.081355	-0.277738	0.0170158	-0.250318	0.0260269	0.504428	0.48763	0.467066	0.472644	994.667	1003.67	711.333	638.333	932	813	454.833	406.333
ACVR2B	rs115907825	G	T	3	38490711	rs1858740,rs73063271	schizophrenia;unipolar depression	0.167028	0.312595	0.770941	-0.0201466	0.799707	0.944018	-0.220694	0.224986	0.0800369	0.531453	-0.277738	0.0170158	-0.338199	0.00175609	0.575136	0.61996	0.557455	0.548829	994.667	1342.33	711.333	1082.17	932	1178.83	454.833	552.833
ACVR2B	rs11914389	T	C	3	38485724	rs1858740,rs73063271	schizophrenia;unipolar depression	0.514696	0.0702234	0.458091				-0.470924	0.326272	0.253897	0.433232	0.402644	0.0766518	-0.229401	0.20784	0.655011	0.759994	0.677136	0.575445	120	228.167	67	225.333	142.5	294.5	110.167	148
ACVR2B	rs11926767	C	G	3	38486422	rs1858740,rs73063271	schizophrenia;unipolar depression	0.299971	0.179969	0.654638	0.146671	0.32391	0.704552	0.0699717	0.811484	0.538731	0.0101102	0.335581	0.0509185	0.52247	0.000550271	0.490086	0.567453	0.509115	0.53816	440	421.167	351.333	493.167	363.5	377.167	276	320
ACVR2B	rs11926767	C	T	3	38486422	rs1858740,rs73063271	schizophrenia;unipolar depression	-0.156804	0.4831	0.868721	0.180981	0.238462	0.633608	0.0699717	0.811484	-0.12713	0.54865	0.335581	0.0509185	0.573732	0.000158464	0.533979	0.515724	0.514915	0.554948	440	507	351.333	357.833	363.5	388.833	276	341.333
ACVR2B	rs12636077	G	A	3	38484097	rs1858740,rs73063271	schizophrenia;unipolar depression	0.00181542	0.993062	0.9984	0.225201	0.00192104	0.0402877	-0.306642	0.0519348	-0.351954	0.176129	-0.111344	0.310599	0.181374	0.198551	0.305609	0.298437	0.275395	0.319521	1469.67	644	962.167	467	1246.17	476.667	689.5	320.833
ACVR2B	rs13072731	A	C	3	38491844	rs1858740,rs73063271	schizophrenia;unipolar depression	-0.11742	0.375102	0.813431	0.0765273	0.340182	0.717073	0.111355	0.490396	-0.0494554	0.763075	0.0747336	0.492815	0.157492	0.155481	0.526617	0.499957	0.501677	0.519312	989.667	1102.83	837.833	851.667	828.167	843.333	515	556.667
ACVR2B	rs17037775	A	G	3	38485612	rs1858740,rs73063271	schizophrenia;unipolar depression	0.765929	0.0702225	0.458091	0.231797	0.427855	0.773112	-1.24211	0.026238	-0.104744	0.736386	-0.293272	0.286409	0.0172309	0.932095	0.607706	0.755709	0.63475	0.679543	253.167	386	83.8333	270.833	225.333	370.5	108.333	223.333
ACVR2B	rs2169551	G	T	3	38487080	rs1858740,rs73063271	schizophrenia;unipolar depression	0.13935	0.20863	0.687292	0.0187759	0.832108	0.954446	0.180794	0.212261	0.400094	0.00238414	0.535147	2.67261e-07	0.535684	3.52561e-08	0.584945	0.619504	0.614701	0.615879	1126.83	1591.17	978.667	1632.33	850.667	1373.33	724.667	1160.33
ACVR2B	rs2370840	C	T	3	38488334	rs1858740,rs73063271	schizophrenia;unipolar depression				-0.0146379	0.927343	0.979853	-0.170203	0.556305	0.127499	0.546722	-0.0402825	0.812588	-0.0949535	0.549474	0.467705	0.531661	0.459045	0.456269	545.5	479.667	404.667	408.667	497	419.333	289.667	236.333
ACVR2B	rs527593774	T	A	3	38492653	rs1858740,rs73063271	schizophrenia;unipolar depression	0.50732	0.342922	0.79029				-0.998507	0.146008	-0.261411	0.588567	-0.21891	0.497296	0.207628	0.292763	0.780404	0.818742	0.718862	0.770619	66.3333	237.667	25.8333	171.833	86.3333	216.167	43.1667	147
ACVR2B	rs61085191	G	C	3	38483833	rs1858740,rs73063271	schizophrenia;unipolar depression							0.533146	7.68021e-05	-2.17314	0.0816362	0.397592	0.00038033	-1.63667	0.183939	0.000497131	0	0.00036534	0	914.167	0.5	1014.67	0	801.333	0.333333	616.167	0
ACVR2B	rs62239939	T	C	3	38486232	rs1858740,rs73063271	schizophrenia;unipolar depression	0.217833	0.713365	0.948764	-0.582799	0.115812	0.4688	-0.979599	0.190466	-0.576195	0.270912	1.25335	0.00566301	0.39498	0.0865272	0.783336	0.800557	0.800611	0.71379	55.6667	202.167	26.6667	113.167	35.6667	153	48.3333	116.833
ACVR2B	rs62239941	A	G	3	38488588	rs1858740,rs73063271	schizophrenia;unipolar depression	0.35476	0.488388	0.870076	0.0878096	0.709889	0.913978	0.0987032	0.847281	0.65592	0.262597	-0.348593	0.202797	-0.251522	0.433917	0.339024	0.454614	0.397154	0.421353	153.5	78.5	133	104.5	141	93.1667	65.6667	47
ACVR2B	rs62241768	G	A	3	38490280	rs1858740,rs73063271	schizophrenia;unipolar depression	0.195993	0.307049	0.766456	0.434364	0.000254444	0.00924335	-0.297256	0.28845	0.00078869	0.996759	-0.377902	0.0347046	0.231196	0.0799808	0.618254	0.659408	0.56972	0.665662	409.667	663.667	260.167	522.167	406	521.667	185	358
ACVR2B	rs6599204	C	G	3	38484243	rs1858740,rs73063271	schizophrenia;unipolar depression	-0.0147445	0.903332	0.985047				-0.368753	0.0542105	-0.37181	0.0198753	-0.452861	0.000207146	-0.343798	0.0133405	0.472987	0.478949	0.450454	0.466525	850.5	764.833	509.5	459.167	827	680.333	357.333	319.333
ACVR2B	rs6599204	C	T	3	38484243	rs1858740,rs73063271	schizophrenia;unipolar depression	-0.297019	0.105781	0.537509	0.0337757	0.783905	0.938541	-0.368753	0.0542105	-0.779146	0.00241683	-0.452861	0.000207146	-0.426798	0.00935271	0.412382	0.345476	0.366535	0.372321	850.5	596.667	509.5	274.167	827	486.167	357.333	212.333
ACVR2B	rs6599205	C	G	3	38487949	rs1858740,rs73063271	schizophrenia;unipolar depression	-0.2036	0.331865	0.784396				0.0778677	0.668221	-0.206522	0.496497	0.00971696	0.939546	-0.116011	0.538374	0.3094	0.269286	0.312127	0.292004	838.167	375.833	676.667	258.5	737.333	326.333	429.667	176.667
ACVR2B	rs6599205	C	T	3	38487949	rs1858740,rs73063271	schizophrenia;unipolar depression	-0.194306	0.474152	0.86489	-0.0232355	0.869655	0.963659	0.0778677	0.668221	-0.171825	0.620706	0.00971696	0.939546	-0.0541121	0.744897	0.403644	0.339433	0.401205	0.392288	838.167	566.667	676.667	379.667	737.333	490.667	429.667	283.333
ACVR2B	rs6790964	G	A	3	38486648	rs1858740,rs73063271	schizophrenia;unipolar depression							-1.24275e-17	1	-1.24275e-17	1	9.97169e-16	1	9.97169e-16	1					0	0	0	0	0	0	0	0
ACVR2B	rs6802919	C	T	3	38492803	rs1858740,rs73063271	schizophrenia;unipolar depression				0.0570273	0.381528	0.74577	0.230631	0.0966547	0.173801	0.103582	-0.368342	0.00010155	-0.312831	0.00023018	0.586936	0.579655	0.578022	0.588091	1542	2196.33	1409.33	1912.67	1485.83	2029.17	673.667	963.667
ACVR2B	rs7374458	T	A	3	38489720	rs1858740,rs73063271	schizophrenia;unipolar depression	0.751696	0.345932	0.792247	1.2116	0.144507	0.520478	-0.901357	0.489819	1.20114	0.0203589	-0.650398	0.360879	1.4881	0.00714375	0.622562	0.846577	0.464919	0.795659	20.8333	35.1667	17.6667	64.1667	15.8333	19.6667	9	32
ACVR2B	rs7374458	T	C	3	38489720	rs1858740,rs73063271	schizophrenia;unipolar depression	0.144279	0.877247	0.980741				-0.901357	0.489819	0.0954116	0.890041	-0.650398	0.360879	-0.53383	0.13186	0.804694	0.840555	0.861271	0.820382	20.8333	80.8333	17.6667	74.8333	15.8333	105	9	42.8333
ACVR2B	rs7374458	T	G	3	38489720	rs1858740,rs73063271	schizophrenia;unipolar depression	0.405463	0.687775	0.942887	0.113878	0.877488	0.966268	-0.901357	0.489819	0.502062	0.572761	-0.650398	0.360879	-0.139738	0.759267	0.615505	0.705932	0.760085	0.685366	20.8333	33.1667	17.6667	37.3333	15.8333	51.3333	9	25.5
ACVR2B	rs7433277	C	T	3	38488327	rs1858740,rs73063271	schizophrenia;unipolar depression	-0.20342	0.446385	0.849932	0.136434	0.322992	0.70423	0.303934	0.293677	0.0698313	0.812065	0.0975808	0.564161	0.272408	0.0623988	0.527689	0.486107	0.518819	0.546568	410.833	460.5	419.167	367.167	383.833	406.667	238.667	288.167
ACVR2B	rs7640050	A	C	3	38484373	rs1858740,rs73063271	schizophrenia;unipolar depression	-0.473634	0.0415363	0.349915	0.405783	0.0245251	0.210712	-0.0574873	0.843838	-0.75072	0.000947709	-0.891305	0.000585696	-0.344309	0.00623238	0.77014	0.663095	0.753656	0.821731	280.5	940.5	222.833	445.167	252.167	790.167	80.3333	364.167
ACVR2B	rs7640050	A	G	3	38484373	rs1858740,rs73063271	schizophrenia;unipolar depression	-0.091712	0.64235	0.928985	0.181131	0.414733	0.765867	-0.0574873	0.843838	-0.138124	0.53219	-0.891305	0.000585696	-0.661287	5.51394e-05	0.671959	0.645965	0.678479	0.716099	280.5	574.5	222.833	402.167	252.167	540	80.3333	202.833
ACVR2B	rs7640050	A	T	3	38484373	rs1858740,rs73063271	schizophrenia;unipolar depression	-0.218216	0.175446	0.648393	0.3414	0.0504281	0.310809	-0.0574873	0.843838	-0.322624	0.0658211	-0.891305	0.000585696	-0.445241	0.00127191	0.750181	0.714866	0.717455	0.782786	280.5	843	222.833	526.333	252.167	652.167	80.3333	282
ACVR2B	rs7642472	T	C	3	38484076	rs1858740,rs73063271	schizophrenia;unipolar depression	0.151953	0.444169	0.849331	-0.00347493	0.981801	0.996085	-0.494198	0.00924092	-0.259045	0.340471	0.0385134	0.813979	0.00866194	0.955303	0.450863	0.482929	0.467533	0.460084	645.5	529.833	359	333.333	491.667	428.167	297.167	256.167
ACVR2B	rs76799785	G	A	3	38485757	rs1858740,rs73063271	schizophrenia;unipolar depression	-0.14585	0.221602	0.702821	0.0668902	0.319313	0.702601	0.191272	0.0943477	-0.021074	0.895739	0.0400998	0.669211	0.110759	0.287446	0.453227	0.415849	0.435717	0.445839	1301.17	1076.33	1142.17	817.167	1180.33	904.167	718.167	582.833
ACVR2B	rs77091454	A	G	3	38487288	rs1858740,rs73063271	schizophrenia;unipolar depression	-0.180212	0.121439	0.564532	-0.0147087	0.791868	0.941388	0.204816	0.146456	-0.0382132	0.762362	0.0639821	0.468698	0.0144976	0.870412	0.610392	0.568491	0.607895	0.600838	1678.5	2624.67	1491.17	1983.33	1374.17	2147.17	852	1285.67
ACVR2B	rs77317995	T	A	3	38492651	rs1858740,rs73063271	schizophrenia;unipolar depression	-0.39749	0.205707	0.686177	0.0415369	0.852742	0.961258	-0.210105	0.682193	-0.749671	0.0395766	-0.362242	0.251785	-0.349617	0.164388	0.630177	0.556291	0.602326	0.6132	106	180.333	72.1667	83.1667	103.167	157.333	49.6667	73.5
ACVR2B	rs80046041	C	A	3	38483924	rs1858740,rs73063271	schizophrenia;unipolar depression	-0.236801	0.202113	0.682279	-0.236624	0.0496643	0.308371	0.39616	0.00200375	0.0640469	0.79778	0.115877	0.338342	-0.27319	0.0504843	0.428023	0.368637	0.453865	0.389919	943.667	708.5	981.167	586	840.167	684.5	526.5	332.167
ACVR2B	rs80046041	C	T	3	38483924	rs1858740,rs73063271	schizophrenia;unipolar depression	-0.222585	0.00610665	0.114979	0.0742106	0.486415	0.812656	0.39616	0.00200375	0.10462	0.403174	0.115877	0.338342	0.184787	0.0869888	0.519098	0.468966	0.520467	0.531735	943.667	1020	981.167	851.167	840.167	882.5	526.5	593.5
ACVR2B	rs928813	G	A	3	38487046	rs1858740,rs73063271	schizophrenia;unipolar depression	-0.0600357	0.686302	0.942513	-0.168495	0.201999	0.596482	0.484075	0.00844147	0.422432	0.0269213	0.187021	0.222464	-0.0820552	0.530092	0.558293	0.539533	0.563549	0.511775	563.167	711.833	602.667	748.833	502.5	642.167	333	352.167
ACVR2B	rs928813	G	C	3	38487046	rs1858740,rs73063271	schizophrenia;unipolar depression	-0.202885	0.1393	0.590859	0.0289824	0.826646	0.952612	0.484075	0.00844147	0.214598	0.184319	0.187021	0.222464	0.199735	0.0883884	0.665963	0.614494	0.622517	0.619938	563.167	1121.83	602.667	1029.17	502.5	817.333	333	550.167
ACVR2B	rs928813	G	T	3	38487046	rs1858740,rs73063271	schizophrenia;unipolar depression	0.158294	0.318737	0.775085	0.146089	0.23274	0.627632	0.484075	0.00844147	0.750726	0.000346185	0.187021	0.222464	0.385689	0.00408112	0.551467	0.58621	0.521474	0.546025	563.167	694.5	602.667	905.667	502.5	533	333	413
ADAM17	rs10063	A	G	2	9489602	rs17362650	age at onset, alcohol dependence				0.0732491	0.567933	0.855645	-0.402621	0.190845	-0.307259	0.12479	0.0646857	0.747534	0.147791	0.290022	0.677974	0.68801	0.686469	0.697542	286	605	169.667	370	242	525	148.833	344
ADAM17	rs1130094	A	G	2	9489887	rs17362650	age at onset, alcohol dependence	0.0246734	0.89618	0.98418	0.0450619	0.765258	0.931314	-0.129743	0.355855	-0.120322	0.700139	-0.0395785	0.740919	-0.0379538	0.848714	0.258398	0.256088	0.266607	0.266847	858.167	295.833	610	230.333	733.167	267.667	421.833	161.333
ADAM17	rs1130094	A	T	2	9489887	rs17362650	age at onset, alcohol dependence				0.12203	0.321356	0.703422	-0.129743	0.355855	0.0507514	0.812467	-0.0395785	0.740919	0.106647	0.56164	0.326056	0.351637	0.301274	0.327937	858.167	413.5	610	333.5	733.167	324	421.833	204.667
ADAM17	rs1251	T	C	2	9488692	rs17362650	age at onset, alcohol dependence	-0.408734	0.295979	0.760678	-0.19708	0.398594	0.756453	0.376566	0.149517	-0.19221	0.725076	0.0898714	0.672514	-0.217376	0.461689	0.43472	0.304523	0.39487	0.341664	246	189.333	243.167	120.667	213.5	140.833	130.333	70
ADAM17	rs13008101	A	C	2	9489238	rs17362650	age at onset, alcohol dependence	-0.0320185	0.812125	0.968386				0.400683	0.00816035	0.376058	0.0289355	0.159037	0.140196	0.185079	0.0900366	0.487589	0.481326	0.463045	0.465988	1003.33	958.333	1005.83	958.833	915.833	796	605.5	526.167
ADAM17	rs368905778	C	A	2	9489160	rs17362650	age at onset, alcohol dependence	0.0496183	0.71449	0.949188	-0.272421	0.00316228	0.0555526	-0.0538077	0.780766	0.0312907	0.906899	0.199439	0.101837	-0.227267	0.263233	0.260435	0.276205	0.253506	0.201162	698	245.5	520.5	196.833	658.5	223	444.333	113.333
ADAM17	rs368905778	C	G	2	9489160	rs17362650	age at onset, alcohol dependence	0.00533787	0.976795	0.99692	-0.122534	0.205461	0.599251	-0.0538077	0.780766	-0.0940897	0.658481	0.199439	0.101837	0.00910301	0.951696	0.454067	0.448785	0.41175	0.37873	698	580.167	520.5	463	658.5	467.167	444.333	270.667
ADAM17	rs368905778	C	T	2	9489160	rs17362650	age at onset, alcohol dependence	-0.130316	0.426657	0.841161	-0.219564	0.0155606	0.163669	-0.0538077	0.780766	-0.242545	0.362571	0.199439	0.101837	-0.142353	0.395748	0.346887	0.31982	0.340884	0.289493	698	370.833	520.5	252.833	658.5	345	444.333	183.5
ADAM17	rs6705408	G	A	2	9490102	rs17362650	age at onset, alcohol dependence	-0.361495	0.457149	0.855498	0.107863	0.620062	0.879769	-0.186258	0.615917	-0.803265	0.188392	-0.45411	0.0306624	-0.324314	0.221049	0.428818	0.330752	0.425357	0.435966	216.833	165.5	159.5	76.5	251.333	186.833	109.167	87.6667
ADAM19	rs11134766	G	A	5	157481309	rs11740562,rs58873874	mental or behavioural disorder;bipolar disorder, body mass index	0.0531127	0.363868	0.805934	-0.108971	0.142153	0.517133	0.111074	0.287143	0.206826	0.0378591	0.373189	2.37772e-05	0.194834	0.0322613	0.448229	0.465292	0.453202	0.42441	2159.5	1754.5	1814.5	1565	1704.33	1420.5	1302.67	947.833
ADAMTS14	rs10999519	T	C	10	70760904	rs12761224	prion disease							-0.286908	0.498341	0.405662	0.00211054	-0.164319	0.40864	0.300957	0.00501957	0.739042	0.818598	0.723251	0.78192	313	886.167	212.167	908	312	784.833	160.667	566.833
ADAMTS14	rs11572	C	T	10	70762332	rs12761224	prion disease	-0.553749	0.155064	0.613554	0.157618	0.413421	0.765331	0.190672	0.592952	-0.565636	0.199363	-0.311506	0.115118	-0.103008	0.609671	0.477708	0.364666	0.458908	0.493273	327.167	300.333	293	161.333	332	280.5	158.667	153.667
ADAMTS14	rs12413137	C	T	10	70762037	rs12761224	prion disease	0.000109643	0.999564	0.999789	-0.125565	0.29862	0.686258	-0.0788339	0.736651	-0.0517445	0.855406	0.079357	0.61662	-0.123213	0.561162	0.399417	0.406098	0.356255	0.325597	512	341.333	385.667	249.833	413.167	230.333	257.167	124.333
ADAMTS14	rs16927931	G	A	10	70760982	rs12761224	prion disease	-0.350835	0.029653	0.290613	0.0661005	0.719036	0.91858	0.425841	0.0606647	-0.080926	0.73761	0.0664904	0.687589	0.14843	0.463398	0.444749	0.374313	0.427921	0.445417	421.833	340	431	248.667	397	309	249.333	196.833
ADAMTS14	rs16927931	G	C	10	70760982	rs12761224	prion disease	-0.635811	0.00353758	0.0799718	-0.279819	0.116753	0.470544	0.425841	0.0606647	-0.479997	0.12299	0.0664904	0.687589	-0.317875	0.0842261	0.508496	0.350184	0.49585	0.432915	421.833	437.333	431	234.333	397	397.833	249.333	185.833
ADAMTS14	rs16927931	G	T	10	70760982	rs12761224	prion disease	-0.291582	0.0424992	0.353396	-0.139989	0.282209	0.671609	0.425841	0.0606647	0.021573	0.9086	0.0664904	0.687589	-0.164907	0.273969	0.54043	0.479279	0.536967	0.497803	421.833	496.5	431	393.333	397	462.167	249.333	249.333
ADAMTS14	rs2541232	G	A	10	70761174	rs12761224	prion disease	-0.154539	0.479767	0.866674	0.0478623	0.702247	0.910469	0.234664	0.326909	0.0280708	0.914319	-0.127152	0.419832	-0.0883743	0.584432	0.422361	0.40193	0.462631	0.467003	600.5	438.833	548.667	340.833	492.333	411.5	259.167	229.5
ADAMTS14	rs2587468	T	C	10	70761666	rs12761224	prion disease	0.0683818	0.830843	0.970592	-0.240004	0.0811483	0.396282	-0.186302	0.530983	-0.0224486	0.94801	0.402272	0.024895	0.0494532	0.746905	0.575894	0.571334	0.605704	0.545515	356.167	483.833	256.333	387.667	270.167	413.167	209.333	255.667
ADAMTS14	rs2587469	G	A	10	70761399	rs12761224	prion disease	-0.592839	0.0285596	0.284941	0.372819	0.00815924	0.109099	0.786939	0.0149359	-0.166641	0.525252	-0.310294	0.190661	0.171377	0.262536	0.732104	0.586688	0.667832	0.742539	181.333	491.667	246.5	405.667	191.333	395.167	92.6667	265
ADAMTS14	rs2688769	T	C	10	70761419	rs12761224	prion disease	0.250037	0.00650709	0.119202	0.10047	0.127748	0.490233	-0.0154389	0.89788	0.362878	0.00250159	0.141316	0.109362	0.26511	0.00218061	0.499648	0.563854	0.506048	0.528016	1926.83	1924	1489.5	1906	1554.33	1596.83	1004.83	1123.67
ADAMTS14	rs3740434	A	G	10	70762433	rs12761224	prion disease	-0.559907	0.0531554	0.3971	-0.171925	0.188591	0.581331	0.724611	0.0855707	0.0391503	0.857843	0.0630373	0.788045	-0.192481	0.163993	0.796193	0.700364	0.769638	0.734937	149.333	588.167	211.667	464.333	167.167	552	103.667	292.5
ADAMTS14	rs3740437	G	A	10	70762038	rs12761224	prion disease	-0.245744	0.30094	0.764695	0.251252	0.106028	0.452307	-0.195955	0.603119	-0.494432	0.176902	-0.275735	0.325433	0.100255	0.645648	0.676399	0.616632	0.663703	0.714649	134.167	284.167	92	161.167	119.5	238.5	59.3333	148.833
ADAMTS14	rs3740438	C	T	10	70761895	rs12761224	prion disease				-0.0527238	0.645506	0.889133	0.0366049	0.805356	-0.298754	0.255102	-0.148685	0.193777	-0.262796	0.0792501	0.371791	0.31834	0.342116	0.325371	1118.5	662.167	908	447.167	1057.5	539.667	565.333	269.833
ADAMTS14	rs3740440	C	G	10	70761553	rs12761224	prion disease	-0.203116	0.588806	0.911415	0.384173	0.134695	0.502341	-0.775757	0.0406569	-1.04866	0.0307508	-1.69305	2.4164e-14	-1.10014	0.000416336	0.366497	0.363555	0.302443	0.394715	340	199.333	152	77.1667	325.167	145	60.6667	39.1667
ADAMTS14	rs41278004	C	T	10	70761079	rs12761224	prion disease				-0.59428	0.51418	0.824684	-0.369971	0.538003	-5.37583	6.0326e-05	-0.976091	0.0273323	-2.12977	0.0143105	0.048889	0	0.108637	0.0553814	121.5	6	70.6667	0	73.5	13.1667	22	2.16667
ADAMTS14	rs45542543	T	C	10	70761188	rs12761224	prion disease	0.546915	0.0496551	0.383797	0.702219	0.000496372	0.0150054	-0.814545	0.013989	0.189753	0.268338	-1.37766	1.74058e-12	-0.37231	0.0243307	0.586928	0.722977	0.507802	0.677917	527.833	750	283	665.167	548.667	587.667	130.333	262.667
ADAMTS14	rs7074569	A	G	10	70761200	rs12761224	prion disease	-0.0420232	0.766938	0.959224	-0.0546957	0.585802	0.863158	0.432614	0.0107127	0.401338	0.0203889	0.316481	0.00434023	0.208825	0.113881	0.418385	0.417372	0.431677	0.41483	934.333	670	958.833	695.167	791.333	599.667	582	416.333
ADAMTS14	rs74437787	G	A	10	70761384	rs12761224	prion disease	-0.0252761	0.871876	0.979406	-0.0611059	0.443683	0.784655	0.0362183	0.866533	0.0227726	0.904808	-0.0842779	0.569953	-0.19483	0.120906	0.664873	0.655308	0.649825	0.632359	448.333	892.167	353.167	693.5	438.833	831.667	244.167	422
ADAMTS14	rs74437787	G	C	10	70761384	rs12761224	prion disease	-0.30483	0.0311522	0.298541	-0.0273233	0.790745	0.940876	0.0362183	0.866533	-0.414643	0.0738098	-0.0842779	0.569953	-0.15773	0.329237	0.469449	0.400607	0.482846	0.473521	448.333	395.167	353.167	229.5	438.833	417.5	244.167	219.333
ADAMTS14	rs74437787	G	T	10	70761384	rs12761224	prion disease	-0.0528399	0.736465	0.953009	0.0945328	0.59012	0.865587	0.0362183	0.866533	-0.0203307	0.931604	-0.0842779	0.569953	0.0217357	0.916405	0.480245	0.467475	0.407824	0.424418	448.333	413.5	353.167	311.667	438.833	313.667	244.167	186.833
ADAMTS14	rs75271180	A	T	10	70761528	rs12761224	prion disease				0.210185	0.317707	0.701324	0.187845	0.461514	0.233903	0.532104	-0.533565	0.000914993	-0.266354	0.283974	0.375661	0.376564	0.325445	0.366685	437	264.667	378.667	252	497.667	239.167	205.667	117
ADAMTS14	rs75465280	G	A	10	70761080	rs12761224	prion disease	-0.479884	0.165262	0.631699	0.192146	0.327327	0.705655	-0.431599	0.217456	-1.11568	0.00452014	-2.36447	3.82308e-19	-2.10701	7.38212e-16	0.540844	0.432309	0.516231	0.543258	325.5	384.667	198.667	132.333	260.5	275.833	29.3333	37
ADAMTS6	rs16893435	G	A	5	65149095	rs17206232	schizophrenia	-0.193063	0.0799	0.484076	0.008852	0.891449	0.971609	0.247499	0.112707	-0.00445305	0.965273	0.107946	0.250761	0.0945789	0.263164	0.561867	0.523293	0.544841	0.541592	1432.33	1836.33	1296.5	1420.17	1300.5	1558	831.667	981.5
ADAMTS6	rs17812189	T	C	5	65149881	rs17206232	schizophrenia	0.00774643	0.936852	0.989942	0.196621	0.00439427	0.070252	0.525099	0.000360489	0.553111	3.31664e-06	0.333587	0.00150924	0.590687	2.75283e-10	0.583883	0.590722	0.557043	0.5997	998	1400.17	1096.67	1595	843.5	1056.83	625.167	942.667
ADAMTS6	rs6879867	C	T	5	65151833	rs17206232	schizophrenia	-0.0757039	0.442828	0.849331				0.00537605	0.967082	-0.0828399	0.473976	0.000742329	0.992971	0.0206899	0.819711	0.490356	0.477664	0.514993	0.51746	2167	2086.67	1693.33	1538.17	1754	1860.83	1035	1132.33
ADAMTS6	rs72758881	G	C	5	65151582	rs17206232	schizophrenia	0.150858	0.339691	0.788485	-0.18237	0.165501	0.550628	-0.228536	0.359838	-0.00231126	0.988985	0.0695733	0.654425	-0.233554	0.109445	0.581801	0.629447	0.596368	0.55113	514.167	714	341	553.333	413.667	627.167	258.333	321.667
ADAMTS8	rs2242312	C	G	11	130405451	rs7931326	Astigmatism				0.00801419	0.905071	0.973436	0.411645	6.22465e-05	0.496456	2.07388e-07	0.377993	1.93657e-06	0.366815	1.00241e-05	0.486789	0.501919	0.488656	0.48674	3159.17	2993.5	3332.33	3273.17	2593.5	2471.5	1979.17	1868.17
ADAMTS8	rs2242312	C	T	11	130405451	rs7931326	Astigmatism	0.0516218	0.52662	0.884867	-0.0145984	0.784242	0.938649	0.411645	6.22465e-05	0.512416	1.1184e-06	0.377993	1.93657e-06	0.332073	1.66644e-05	0.46461	0.482083	0.488326	0.47933	3159.17	2741.17	3332.33	2994	2593.5	2457.33	1979.17	1823.17
ADAMTS8	rs77872571	G	A	11	130405477	rs7931326	Astigmatism				-0.0080366	0.888463	0.971104	0.347475	0.12689	0.126559	0.318567	0.0603589	0.564422	0.025282	0.811386	0.509368	0.488361	0.533419	0.52749	968	1006	976.333	868.833	798.5	922.667	491.667	551
ADAMTS8	rs77872571	G	C	11	130405477	rs7931326	Astigmatism	0.0363864	0.847087	0.974154	-0.0262705	0.734026	0.923278	0.347475	0.12689	0.432148	0.00529987	0.0603589	0.564422	-0.00333049	0.976292	0.518288	0.543207	0.542293	0.533008	968	1043.5	976.333	1088.5	798.5	962.333	491.667	562.667
ADAMTSL3	rs11857906	G	A	15	84037766	rs950169,rs66486766	schizophrenia;schizophrenia, bipolar disorder, response to lithium ion	0.232363	0.0435043	0.356234	-0.0317958	0.748745	0.927081	-0.040507	0.717418	0.29237	0.0979081	-0.0619548	0.584323	-0.126591	0.295801	0.373313	0.424926	0.37361	0.365553	1257.67	749.667	955.833	735	1104.67	658	619	354
ADAMTSL3	rs11857906	G	T	15	84037766	rs950169,rs66486766	schizophrenia;schizophrenia, bipolar disorder, response to lithium ion	-0.174597	0.0866737	0.500407	-0.0311022	0.797479	0.943418	-0.040507	0.717418	-0.268858	0.190932	-0.0619548	0.584323	-0.121957	0.396799	0.330217	0.29244	0.328556	0.322632	1257.67	620.5	955.833	401.5	1104.67	532.5	619	294.667
ADAMTSL3	rs2135551	A	G	15	84039099	rs950169,rs66486766	schizophrenia;schizophrenia, bipolar disorder, response to lithium ion	0.260157	0.595844	0.913342	0.268635	0.182345	0.570421	-0.135362	0.833566	0.304432	0.174309	0.0202036	0.933895	0.437528	0.0115341	0.69611	0.776797	0.660783	0.721396	189.167	434.833	150.5	425.833	173	349.5	104.667	285.5
MCL1	rs35176837	C	T	1	150575351	rs72700829	schizophrenia	0.0639779	0.851495	0.974986	0.177648	0.158523	0.540304	-1.16874	2.26394e-07	-1.05247	0.0169034	-1.07935	7.21572e-17	-0.841948	9.60434e-06	0.282664	0.289587	0.305613	0.339521	1089	427.167	371.167	156	866.833	387.5	245.5	127
MCL1	rs35900369	A	G	1	150576006	rs72700829	schizophrenia	-2.89959	7.69987e-12	4.26363e-09	-0.315547	0.56712	0.855555	0.463945	0.231643	-3.58174	5.24429e-07	0.284651	0.411302	-0.492438	0.450555	0.166738	0.0111576	0.18327	0.0931263	114.833	22.5	125.5	1.33333	92.5	17.6667	69.8333	9.83333
MCL1	rs78625781	C	G	1	150574742	rs72700829	schizophrenia	0.144733	0.595214	0.913342	-0.0271424	0.845047	0.957805	-0.0948756	0.558976	0.138724	0.693616	-0.0640195	0.630127	-0.128485	0.414526	0.402363	0.412805	0.395988	0.38083	797.667	533	576.5	464.333	745.333	472	417	258.333
MCL1	rs878471	C	T	1	150575271	rs72700829	schizophrenia	0.153992	0.507768	0.877544	-0.102189	0.398234	0.756002	-0.135106	0.636833	0.179721	0.32723	0.268308	0.0927942	0.0941203	0.449681	0.568514	0.618106	0.583581	0.551845	546.167	721.667	389.167	637	442.333	612.5	309	382
MPC2	rs2420	T	A	1	167917264	rs10489202	schizophrenia	0.131605	0.354902	0.797826				-0.0254611	0.889135	0.186463	0.260386	0.491958	1.51245e-05	0.470474	0.000108582	0.420538	0.462452	0.449577	0.445132	948.167	689.5	720.167	607.833	765.667	614.167	634.167	506.667
ADCY4	rs3181385	A	G	14	24318382	rs4280164	language impairment	0.162642	0.227668	0.708252	0.224837	0.00910684	0.117449	0.114585	0.420501	0.334078	0.106005	0.0179826	0.873036	0.335284	0.0374382	0.264569	0.298754	0.244181	0.282433	1237.83	446	1067.83	463.333	1081.17	345.167	641.5	255.5
ADCY8	rs77644327	G	T	8	130780361	rs263238	Alzheimer's disease, brain volume measurement				0.0409557	0.97094	0.993315	-4.40015	0.000637531	-1.60499	0.0109615	-0.420671	0.628955	-0.0169035	0.977492	0.845023	1	0.885354		2.66667	13.3333	0	3.33333	3.16667	17.3333	1.83333	11
ADGRD1	rs12423585	T	C	12	131140515	rs7485210	unipolar depression, response to selective serotonin reuptake inhibitor	-0.159682	0.132291	0.582215	-0.297151	0.0207304	0.192148	0.0527917	0.769755	-0.158103	0.286174	-0.035448	0.813041	-0.481183	0.000120611	0.553323	0.52	0.583603	0.510558	697	863.5	554.833	597.833	569.667	800.833	322.667	339.667
ADGRD1	rs35361876	G	A	12	131140883	rs7485210	unipolar depression, response to selective serotonin reuptake inhibitor	-0.124137	0.521842	0.883689	-0.153685	0.188848	0.581824	0.121497	0.50641	-0.0943533	0.652152	0.0904628	0.423693	-0.158731	0.254762	0.396737	0.372801	0.377738	0.342012	1050.33	691.167	872.833	510.167	901	554.5	572.167	294
ADGRD1	rs35361876	G	T	12	131140883	rs7485210	unipolar depression, response to selective serotonin reuptake inhibitor	-0.113894	0.524009	0.884267	0.0227765	0.822671	0.95131	0.121497	0.50641	-0.032977	0.846177	0.0904628	0.423693	0.0951753	0.358344	0.566771	0.542283	0.526411	0.531856	1050.33	1376.17	872.833	1070.67	901	1018.5	572.167	638.167
ADGRD1	rs3741464	T	A	12	131140389	rs7485210	unipolar depression, response to selective serotonin reuptake inhibitor	0.158863	0.59359	0.913206	-0.00322932	0.986214	0.997777	-0.301501	0.458607	-0.0595025	0.836554	0.110257	0.630487	0.0753151	0.687138	0.564074	0.627603	0.632652	0.608658	262.667	337.833	170.667	253	190.667	318.5	121.833	202
ADGRD1	rs3741464	T	C	12	131140389	rs7485210	unipolar depression, response to selective serotonin reuptake inhibitor	0.379455	0.187268	0.664907	-0.0306	0.863588	0.96238	-0.301501	0.458607	0.274823	0.25049	0.110257	0.630487	0.0635504	0.739622	0.599099	0.698068	0.641397	0.625503	262.667	387.5	170.667	364.833	190.667	339.333	121.833	205.667
ADGRD1	rs73149940	G	T	12	131141004	rs7485210	unipolar depression, response to selective serotonin reuptake inhibitor	0.510056	0.00249631	0.0646353				-1.36305	2.42736e-07	-0.619009	2.64101e-07	-1.87851	1.17046e-33	-0.487851	3.81002e-06	0.685391	0.79162	0.656864	0.834116	845.333	1841	258.333	947.167	774.833	1506.17	126.167	630.5
ADGRD1	rs73470852	T	C	12	131140428	rs7485210	unipolar depression, response to selective serotonin reuptake inhibitor	-0.365909	0.239755	0.717263	-0.118915	0.261091	0.653219	0.0973426	0.734602	-0.413056	0.253052	-0.0896433	0.609975	-0.296833	0.0361074	0.673766	0.556963	0.648124	0.616678	321.167	660.167	259.667	390.333	306.5	565.167	170	278.667
ADGRD1	rs74631917	C	T	12	131140496	rs7485210	unipolar depression, response to selective serotonin reuptake inhibitor	0.180198	0.461476	0.85868	-0.116231	0.252689	0.648429	-0.876591	0.00373158	-0.593794	0.00134741	-1.0984	1.70457e-16	-1.29121	1.04294e-21	0.532738	0.596972	0.514635	0.483186	955.5	1091	407.5	555	826	877	227.333	213.167
ADGRD1	rs77522954	A	G	12	131141032	rs7485210	unipolar depression, response to selective serotonin reuptake inhibitor	0.053836	0.66796	0.938002	0.0522079	0.698689	0.909	-0.000148011	0.999106	0.111669	0.586396	0.0363393	0.660101	0.07848	0.651385	0.156241	0.170716	0.163908	0.168929	2288.17	423.667	1790	359.333	1991.83	396.333	1205.83	242.667
ADGRF2	rs1041319	A	G	6	47696499	rs10948374	Alzheimer's disease, family history of Alzheimer’s disease	0.00807584	0.954218	0.992596	0.145779	0.169178	0.554762	-0.41984	0.0294433	-0.367641	0.0704541	-0.445365	0.000619892	-0.263499	0.0586759	0.4663	0.473643	0.449703	0.480067	751.5	657.167	447.333	393.667	715.167	586.167	309.833	292.167
ADGRF2	rs112222457	G	A	6	47690601	rs10948374	Alzheimer's disease, family history of Alzheimer’s disease							-1.24275e-17	1	-1.24275e-17	1	9.97169e-16	1	9.97169e-16	1					0	0	0	0	0	0	0	0
ADGRF2	rs115491875	C	A	6	47695087	rs10948374	Alzheimer's disease, family history of Alzheimer’s disease	0.000610318	0.997417	0.999139	0.0574627	0.565042	0.853971	-0.0882415	0.682621	-0.112276	0.621895	-0.365023	0.0308137	-0.304953	0.0479798	0.575652	0.567807	0.520333	0.533984	513	691.167	372.5	504.167	422	462.5	194.333	220.833
ADGRF2	rs115491875	C	T	6	47695087	rs10948374	Alzheimer's disease, family history of Alzheimer’s disease	-0.196265	0.17755	0.651324	-0.098666	0.62151	0.880143	-0.0882415	0.682621	-0.350709	0.0642726	-0.365023	0.0308137	-0.518925	0.00431251	0.576996	0.531531	0.597084	0.559505	513	695.5	372.5	422.167	422	628.5	194.333	261.167
ADGRF2	rs11751212	A	G	6	47695319	rs10948374	Alzheimer's disease, family history of Alzheimer’s disease	0.0658269	0.650556	0.931376				0.212536	0.218348	0.357136	0.003662	0.205366	0.0479364	0.367602	4.52984e-05	0.577508	0.602469	0.560499	0.589336	1102.33	1505.83	995.333	1520.83	922	1184.33	634.167	894.333
ADGRF2	rs1329537	A	G	6	47695403	rs10948374	Alzheimer's disease, family history of Alzheimer’s disease	-0.087509	0.528109	0.885843	-0.245363	0.000567876	0.016572	-0.289022	0.0752865	-0.376421	0.0292765	-0.089424	0.407674	-0.469769	5.60194e-05	0.443261	0.42951	0.476534	0.412735	1062.83	842.667	673.833	511.167	922.667	839	511	358.5
ADGRF2	rs1329537	A	T	6	47695403	rs10948374	Alzheimer's disease, family history of Alzheimer’s disease	0.170713	0.506692	0.877153	0.175963	0.0803028	0.395715	-0.289022	0.0752865	-0.0127672	0.968057	-0.089424	0.407674	0.130007	0.347385	0.393662	0.418479	0.360846	0.397456	1062.83	686.5	673.833	514.333	922.667	526.333	511	337.833
ADGRF2	rs1980913	C	T	6	47696050	rs10948374	Alzheimer's disease, family history of Alzheimer’s disease	-0.163105	0.149484	0.606624	-0.0347553	0.706675	0.912719	0.131121	0.412729	-0.0865971	0.50324	0.213278	0.0869293	0.13092	0.128676	0.632613	0.598316	0.662425	0.647521	1040	1789.83	875.667	1312.83	759	1453.17	509.333	928.833
ADGRF2	rs1980914	A	C	6	47695905	rs10948374	Alzheimer's disease, family history of Alzheimer’s disease				-0.0214519	0.797156	0.943373	0.0134652	0.923716	-0.0951094	0.550763	-0.263494	0.0325372	-0.332227	0.0114836	0.444829	0.426908	0.479118	0.466472	814.833	654.667	644.667	471.5	696.833	639	343.333	306.167
ADGRF2	rs1980914	A	G	6	47695905	rs10948374	Alzheimer's disease, family history of Alzheimer’s disease	-0.0342661	0.691938	0.943749	0.0892562	0.279947	0.671141	0.0134652	0.923716	-0.0242544	0.874544	-0.263494	0.0325372	-0.163449	0.193429	0.50393	0.496813	0.510247	0.527887	814.833	829.333	644.667	647.167	696.833	721	343.333	385.167
ADGRF2	rs1980914	A	T	6	47695905	rs10948374	Alzheimer's disease, family history of Alzheimer’s disease	-0.00329064	0.986933	0.997792	0.192006	0.0683022	0.365493	0.0134652	0.923716	-0.0276654	0.926018	-0.263494	0.0325372	-0.0153061	0.92993	0.327002	0.311382	0.320666	0.360987	814.833	396.833	644.667	330.5	696.833	329.667	343.333	191.333
ADGRF2	rs2149778	G	C	6	47696471	rs10948374	Alzheimer's disease, family history of Alzheimer’s disease	0.00198602	0.992648	0.998385	-0.113402	0.329794	0.707705	0.0205147	0.925923	0.0790644	0.694545	0.507014	0.000124726	0.317664	0.000779614	0.648714	0.644974	0.697159	0.670467	813.667	1499	670.333	1207.17	608.833	1421	510.167	1046.83
ADGRF2	rs1013500	T	C	6	47696913	rs10948374	Alzheimer's disease, family history of Alzheimer’s disease	-1.26946	0.0509952	0.390707	-0.623877	0.0631062	0.350091	0.0202557	0.979362	-1.71319	0.012397	0.0421075	0.92901	-0.875178	0.00638876	0.746099	0.510169	0.776156	0.664416	41.8333	121	34.5	30.8333	37.3333	123.5	24	40.3333
ADGRF2	rs1013501	T	C	6	47696663	rs10948374	Alzheimer's disease, family history of Alzheimer’s disease	-0.02162	0.847074	0.974154	-0.0164308	0.846031	0.958468	0.294403	0.0279391	0.281953	0.02546	0.115638	0.207757	0.0648972	0.469694	0.395633	0.398245	0.405521	0.39548	2370.17	1556	2284.5	1462.83	2038.33	1366.17	1292.67	844.5
ADGRF2	rs1041318	T	A	6	47696616	rs10948374	Alzheimer's disease, family history of Alzheimer’s disease	-0.530673	0.0072649	0.126974	-0.701088	2.31409e-10	3.42657e-08	-0.172858	0.315931	-0.917252	0.00145681	-0.289327	0.015492	-1.32691	8.61316e-16	0.431592	0.308255	0.400708	0.244365	763.167	580.333	514.333	243.667	845.167	567.833	411.833	134.5
ADGRF2	rs1041318	T	C	6	47696616	rs10948374	Alzheimer's disease, family history of Alzheimer’s disease	-0.208843	0.110224	0.545169	-0.250962	0.0412175	0.2782	-0.172858	0.315931	-0.446799	0.0434988	-0.289327	0.015492	-0.70102	2.86605e-06	0.408158	0.361115	0.426175	0.357814	763.167	525.833	514.333	295.833	845.167	627.167	411.833	225.667
ADGRF2	rs114843360	A	G	6	47696916	rs10948374	Alzheimer's disease, family history of Alzheimer’s disease	0.40224	0.626507	0.921901	-0.00135778	0.99765	0.999841	-0.776615	0.395584	0.417771	0.608076	-0.114408	0.769699	-0.135319	0.78478	0.418226	0.526577	0.428	0.389892	68.1667	48.1667	52.6667	47.5	61.6667	48	31.8333	22.1667
ADGRF2	rs2282338	A	C	6	47697397	rs10948374	Alzheimer's disease, family history of Alzheimer’s disease	-0.0835856	0.602672	0.915545	0.174922	0.0340835	0.252188	0.341303	0.100535	0.237768	0.183883	0.00812209	0.953235	0.231454	0.0563905	0.545191	0.528666	0.536858	0.575654	589.667	703.667	591.167	651.667	521.167	605.167	304.167	417
ADGRF2	rs2282338	A	G	6	47697397	rs10948374	Alzheimer's disease, family history of Alzheimer’s disease	-0.266149	0.179456	0.654382	0.306596	0.00710235	0.0984959	0.341303	0.100535	-0.0306563	0.900574	0.00812209	0.953235	0.425759	0.00613635	0.481306	0.417543	0.440734	0.506805	589.667	544.333	591.167	417.167	521.167	406.5	304.167	317.667
ADH1A	rs546438511	G	A	4	99276432	rs6532800	alcohol dependence measurement	-0.0846859	0.610911	0.919039	-0.0743958	0.529423	0.833758	-0.859971	1.35751e-05	-0.966396	8.02229e-09	-1.22355	5.05823e-20	-1.3505	2.55817e-21	0.573926	0.555682	0.537745	0.518132	948.833	1279.5	427.833	508.833	797.667	940.333	202.333	218.833
ADH1B	rs1042026	A	G	4	99307309	rs1693457,rs904092,rs1789882	unipolar depression, alcohol dependence;alcohol dependence measurement;alcohol dependence	-0.905499	0.00138505	0.0453567	0.222785	0.0363087	0.259475	0.428137	0.0312072	-0.925543	0.0125367	0.00726123	0.956663	0.297723	0.115706	0.35643	0.207043	0.275502	0.321442	642.167	359.333	716.833	157	626.167	243.833	370.833	175
ADH1B	rs17033	A	G	4	99307788	rs1693457,rs904092,rs1789882	unipolar depression, alcohol dependence;alcohol dependence measurement;alcohol dependence							12.0775	1.4126e-198	11.7351	3.18662e-112	12.7948	2.85656e-302	12.3775	9.59013e-247		0.43542		0.430274	0.166667	0.166667	1040.33	790.167	0	0	659.333	493.667
ADH1B	rs28914788	A	G	4	99307734	rs1693457,rs904092,rs1789882	unipolar depression, alcohol dependence;alcohol dependence measurement;alcohol dependence				0.487271	0.0597272	0.34129	-0.968018	0.119186	-0.283378	0.476926	-0.644127	0.0408511	0.00312032	0.99037	0.568118	0.723527	0.528687	0.647493	124.333	162.833	55.3333	109.167	133	148.167	49.1667	89.6667
ADH1C	rs2298753	A	C	4	99336750	rs1789891,rs1614972,rs1229978,rs1662051,rs1789911,rs1789924,rs904095,rs2173201,rs2241894,rs12639833,rs72681920,rs6532815,rs4699741,rs34761493,rs1789896,rs1154433,rs1612735,rs115443066,rs2213041,rs1789889,rs145452708,rs2226898,rs138495951,rs1789890,rs1229863,rs1154432,rs1154430,rs141973904	parental emotion expression measurmement, conduct disorder;alcohol dependence;alcohol dependence measurement;alcohol use disorder measurement, alcohol dependence;schizophrenia, autism spectrum disorder;coga_rs2213041;coga_rs1789889;coga_rs145452708;coga_rs2226898;coga_rs138495951;coga_rs1789890;coga_rs1789891;coga_rs1229863;coga_rs1154432;coga_rs1154430;coga_rs141973904	-1.11771	3.36905e-20	6.84029e-17	-1.03935	2.3137e-43	3.46881e-40	0.121088	0.442325	-1.46676	1.75343e-16	-0.388964	0.000250784	-1.91274	3.41175e-52	0.524622	0.271176	0.53283	0.282969	1232.83	1359.33	1039.67	384.333	1035.67	1188.67	468.667	187.167
ADH1C	rs2298753	A	G	4	99336750	rs1789891,rs1614972,rs1229978,rs1662051,rs1789911,rs1789924,rs904095,rs2173201,rs2241894,rs12639833,rs72681920,rs6532815,rs4699741,rs34761493,rs1789896,rs1154433,rs1612735,rs115443066,rs2213041,rs1789889,rs145452708,rs2226898,rs138495951,rs1789890,rs1229863,rs1154432,rs1154430,rs141973904	parental emotion expression measurmement, conduct disorder;alcohol dependence;alcohol dependence measurement;alcohol use disorder measurement, alcohol dependence;schizophrenia, autism spectrum disorder;coga_rs2213041;coga_rs1789889;coga_rs145452708;coga_rs2226898;coga_rs138495951;coga_rs1789890;coga_rs1789891;coga_rs1229863;coga_rs1154432;coga_rs1154430;coga_rs141973904	-0.0317744	0.859982	0.976047	0.291604	0.00106713	0.0263648	0.121088	0.442325	0.0508102	0.815312	-0.388964	0.000250784	0.0116567	0.923051	0.413147	0.403468	0.415591	0.481968	1232.83	869.5	1039.67	691.333	1035.67	745.167	468.667	439.667
ADH4	rs10097	T	C	4	99124257	rs6836440,rs1573495,rs6532800,rs1126670,rs6822348,rs4699710,rs6532798,rs1126671,rs6831352	alcohol dependence measurement;alcohol dependence	-0.050422	0.943927	0.991406	-0.433747	0.26622	0.657788	0.363592	0.682014	0.391345	0.500965	0.467489	0.354437	-0.0532646	0.863589	0.734292	0.802638	0.762604	0.664658	30.3333	85	30.8333	90.8333	28.8333	82.8333	24	47
ADH4	rs1042364	A	G	4	99124423	rs6836440,rs1573495,rs6532800,rs1126670,rs6822348,rs4699710,rs6532798,rs1126671,rs6831352	alcohol dependence measurement;alcohol dependence	0.459871	0.40883	0.833036				-0.723046	0.342058	-0.0248977	0.874457	-0.170755	0.457482	0.240758	0.0418193	0.863045	0.912128	0.757203	0.801544	155.833	976	68.6667	763.167	223.333	694.667	117	486.667
ADH4	rs1042364	A	T	4	99124423	rs6836440,rs1573495,rs6532800,rs1126670,rs6822348,rs4699710,rs6532798,rs1126671,rs6831352	alcohol dependence measurement;alcohol dependence	0.26796	0.644453	0.929409	0.128395	0.467626	0.799081	-0.723046	0.342058	-0.321313	0.247963	-0.170755	0.457482	-0.0103202	0.941847	0.775355	0.805783	0.66828	0.68765	155.833	537	68.6667	360.833	223.333	449.167	117	262
ADH4	rs1042365	A	C	4	99124349	rs6836440,rs1573495,rs6532800,rs1126670,rs6822348,rs4699710,rs6532798,rs1126671,rs6831352	alcohol dependence measurement;alcohol dependence	-0.0510212	0.837366	0.972015	0.532865	0.0288517	0.229019	0.3163	0.322297	0.199817	0.59348	-0.288617	0.211727	0.489702	0.108886	0.371562	0.375271	0.28083	0.378253	223	132	213.167	121.167	232	84.3333	112	68
ADH4	rs1139490	G	A	4	99123990	rs6836440,rs1573495,rs6532800,rs1126670,rs6822348,rs4699710,rs6532798,rs1126671,rs6831352	alcohol dependence measurement;alcohol dependence	-0.0830469	0.833978	0.971081	0.265712	0.0467849	0.296115	-0.0761458	0.878625	-0.242491	0.394881	-0.613404	0.00883178	-0.225858	0.175996	0.618575	0.636278	0.615338	0.677733	233	379.667	166.333	257.333	225	354.667	89	179.833
ADH4	rs2602895	G	A	4	99124689	rs6836440,rs1573495,rs6532800,rs1126670,rs6822348,rs4699710,rs6532798,rs1126671,rs6831352	alcohol dependence measurement;alcohol dependence	-0.486244	0.136692	0.588022	-0.836337	1.83511e-15	6.28865e-13	0.0583428	0.769427	-0.593005	0.135329	-0.43841	0.000595197	-1.66561	3.50079e-24	0.431692	0.293695	0.451227	0.258898	909	687.5	746.167	334.667	755.667	628.5	333.167	116.833
ADH4	rs2851249	A	G	4	99123671	rs6836440,rs1573495,rs6532800,rs1126670,rs6822348,rs4699710,rs6532798,rs1126671,rs6831352	alcohol dependence measurement;alcohol dependence	-0.41542	0.000117458	0.00753091	-0.523885	6.3711e-10	8.78332e-08	-0.043081	0.796691	-0.626136	1.25111e-05	-0.117657	0.319592	-0.893984	5.35635e-13	0.571489	0.47497	0.547006	0.413292	841	1125.33	633.167	568	741	894.333	406.333	284.833
ADH4	rs2851249	A	T	4	99123671	rs6836440,rs1573495,rs6532800,rs1126670,rs6822348,rs4699710,rs6532798,rs1126671,rs6831352	alcohol dependence measurement;alcohol dependence	-0.375413	0.00909049	0.148049	-0.398338	0.000326161	0.0110821	-0.043081	0.796691	-0.563668	0.00811732	-0.117657	0.319592	-0.708638	4.94114e-06	0.448474	0.359105	0.439123	0.34263	841	684.167	633.167	359.667	741	575.5	406.333	211.167
ADH4	rs29001237	G	A	4	99124701	rs6836440,rs1573495,rs6532800,rs1126670,rs6822348,rs4699710,rs6532798,rs1126671,rs6831352	alcohol dependence measurement;alcohol dependence	0.20148	0.302853	0.764792	0.0306625	0.851263	0.960403	-0.369472	0.065169	-0.0288241	0.875149	-0.7669	3.13476e-07	-0.753583	7.39286e-08	0.514201	0.564755	0.565074	0.559111	966.667	1021.83	576.333	809	759.833	980	261.167	336.833
ADH6	rs28720166	G	A	4	99203013	rs6836440,rs1573495,rs6532800	alcohol dependence measurement	-0.606234	0.000334713	0.0157432	-0.201349	0.214876	0.609234	0.400233	0.0537503	-0.485429	0.0674224	0.35798	0.0306266	0.0165232	0.929803	0.441866	0.306177	0.464228	0.401138	486	387.167	492.5	215.167	361.833	302.5	271	186
ADNP2	rs3809927	C	G	18	80139595	rs4424809 x rs1547553,rs2197609 x rs1547553	age-related hearing impairment	0.045273	0.645994	0.929409	0.0947722	0.101834	0.444793	0.151789	0.332291	0.229541	0.154603	0.302542	0.0112912	0.420162	3.90357e-05	0.556603	0.567814	0.581687	0.600422	679	853.333	589.833	789.5	592.667	826.333	430.5	645.833
ADNP2	rs9960413	G	A	18	80139722	rs4424809 x rs1547553,rs2197609 x rs1547553	age-related hearing impairment	-0.282556	0.40515	0.831774				0.582196	0.186335	0.253427	0.489786	-0.196676	0.499694	-0.116952	0.573006	0.745014	0.652502	0.717149	0.721078	105.667	303.333	123	269	114.667	288.833	58.1667	163.667
ADO	rs224082	C	T	10	62806498	rs224029	insomnia measurement	-0.297694	0.132027	0.581681	-0.0422791	0.752203	0.928172	0.230903	0.186809	-0.166055	0.564671	0.0513079	0.678779	-0.0306563	0.863713	0.30645	0.250235	0.3283	0.318023	899.5	395	818.167	273.833	721.333	354.333	442.167	202.833
ADTRP	rs112834653	C	A	6	11713950	rs210918,rs210915	neuroticism measurement;depressive symptom measurement	-0.175705	0.161471	0.627443	-0.00639136	0.95308	0.988093	0.281724	0.135773	0.0589801	0.769288	0.131848	0.352305	0.0998325	0.460074	0.579277	0.536227	0.540247	0.536001	545.833	751.333	510	602.167	490.5	574.333	318.167	368
ADTRP	rs116395910	G	A	6	11732832	rs210918,rs210915	neuroticism measurement;depressive symptom measurement	0.0977782	0.411141	0.833592				-0.0666632	0.662752	0.0922785	0.491218	-0.359725	0.00133827	0.121057	0.189662	0.5671	0.593304	0.544203	0.623628	1126.17	1474.33	828.167	1211.83	1084.17	1272.5	502.667	814.333
ADTRP	rs13215825	T	A	6	11731654	rs210918,rs210915	neuroticism measurement;depressive symptom measurement	0.0222871	0.900181	0.984439	0.00458893	0.963732	0.991253	0.156649	0.520474	0.19682	0.300882	0.139433	0.346389	0.113218	0.32773	0.61542	0.626707	0.624711	0.62257	621.667	996.333	532	864.5	506.667	841.667	327.5	545.833
ADTRP	rs13215825	T	G	6	11731654	rs210918,rs210915	neuroticism measurement;depressive symptom measurement	0.149476	0.572832	0.904634	-0.0966871	0.390938	0.752392	0.156649	0.520474	0.373041	0.233575	0.139433	0.346389	-0.0204895	0.895943	0.400354	0.427831	0.436811	0.408227	621.667	414.667	532	437	506.667	391	327.5	224.5
ADTRP	rs169790	C	T	6	11714058	rs210918,rs210915	neuroticism measurement;depressive symptom measurement				-0.141314	0.190324	0.583075	-0.169271	0.569115	-0.216393	0.401769	-0.114283	0.366428	-0.338156	0.0247152	0.397605	0.418114	0.430925	0.392327	873.833	576.167	591.833	409.667	685.667	520.333	372.167	239.333
ADTRP	rs191921	G	C	6	11734951	rs210918,rs210915	neuroticism measurement;depressive symptom measurement	-0.164564	0.263561	0.739328	-0.203936	0.0198215	0.187788	0.31028	0.0525637	0.0651836	0.67502	0.083584	0.366986	-0.231046	0.0554662	0.432464	0.398352	0.421136	0.36935	1263.5	964.833	1245.67	809.333	1195.17	870.5	751.5	441.667
ADTRP	rs210893	C	T	6	11731835	rs210918,rs210915	neuroticism measurement;depressive symptom measurement	0.156397	0.393223	0.82254	-0.157885	0.474214	0.804126	0.0234184	0.885821	0.270493	0.333164	0.0508549	0.668338	-0.191199	0.443246	0.212339	0.244574	0.202191	0.178919	1033.5	278.5	824.667	269.667	875.167	231.833	529	118.167
ADTRP	rs210894	A	T	6	11731766	rs210918,rs210915,rs210894	neuroticism measurement;depressive symptom measurement;autism spectrum disorder	0.0285138	0.807806	0.968386	0.0558989	0.62833	0.883234	0.088489	0.550648	0.143795	0.402845	0.167156	0.142816	0.221561	0.0769106	0.45096	0.458607	0.440815	0.450209	906	744	743.833	637.833	811.833	647.667	532	447.333
ADTRP	rs210895	G	A	6	11731630	rs210918,rs210915	neuroticism measurement;depressive symptom measurement	0.126258	0.504713	0.875677	0.0903305	0.281789	0.671609	0.209855	0.306681	0.476084	0.00315697	-0.0460336	0.708045	0.0582346	0.596991	0.574359	0.614073	0.566113	0.581337	745.667	1004.83	684	1089.33	676.167	885.167	385.667	548.167
ADTRP	rs2235418	G	A	6	11732590	rs210918,rs210915	neuroticism measurement;depressive symptom measurement	-0.0815518	0.81338	0.968386	0.128982	0.313354	0.699362	-0.108181	0.819073	-0.21356	0.46125	-0.669323	0.00120353	-0.505102	0.00910449	0.520002	0.540698	0.547456	0.573938	234.5	254.167	168.167	168	247.667	295.5	91.3333	123.5
ADTRP	rs62395244	T	C	6	11731449	rs210918,rs210915	neuroticism measurement;depressive symptom measurement	0.0384699	0.850721	0.974986	0.133699	0.325721	0.704804	0.219582	0.390176	0.293254	0.214942	0.128472	0.467936	0.296013	0.00574486	0.665956	0.673271	0.683119	0.706026	419.667	845.5	383.667	823.5	382.833	801.833	242.333	577.667
ADTRP	rs6908760	A	G	6	11733544	rs210918,rs210915	neuroticism measurement;depressive symptom measurement	-0.425336	0.0564328	0.406294	0.020301	0.894117	0.972161	0.214029	0.275403	-0.358373	0.240844	0.0972586	0.550583	0.0922482	0.55785	0.498236	0.390924	0.508592	0.512195	495	496.167	448.833	307.833	447.667	458.167	277	287
ADTRP	rs72819649	G	T	6	11730798	rs210918,rs210915	neuroticism measurement;depressive symptom measurement	0.200923	0.705233	0.947751	-0.315002	0.0552932	0.327986	0.0896108	0.897063	0.413887	0.251411	0.395757	0.218191	-0.0910336	0.587155	0.750214	0.826907	0.80529	0.745121	112.333	334.333	93.1667	349.167	83.3333	329.833	63.3333	180.667
ADTRP	rs73725706	C	T	6	11731044	rs210918,rs210915	neuroticism measurement;depressive symptom measurement	0.578581	0.057512	0.408373				0.00259397	0.986275	0.852923	0.072701	-0.319855	0.0321345	-0.0416855	0.872229	0.119528	0.183782	0.126139	0.151643	899.167	121.167	691.333	168.167	837	121.833	416.833	70.1667
ADTRP	rs73725707	G	A	6	11731583	rs210918,rs210915	neuroticism measurement;depressive symptom measurement	-0.201958	0.0853033	0.497422	-0.0419642	0.634021	0.884649	0.189701	0.156803	-0.0919622	0.563793	0.153409	0.121573	0.0600934	0.594113	0.473883	0.424972	0.454831	0.439571	1150	1036.17	1019.67	773.167	1029	859.667	674	539
ADTRP	rs76185511	A	G	6	11730210	rs210918,rs210915	neuroticism measurement;depressive symptom measurement	-0.0981329	0.538997	0.890676	0.167351	0.0828283	0.398653	-0.0733476	0.693444	-0.192822	0.335612	-0.212658	0.0753216	0.00559328	0.96286	0.475809	0.455101	0.481615	0.51642	954.167	865.5	699.333	582.667	829.833	760.5	418.833	448
ADTRP	rs849013	C	T	6	11732554	rs210918,rs210915	neuroticism measurement;depressive symptom measurement	-0.293375	0.0216939	0.245153	0.0479224	0.614794	0.877591	0.177188	0.373756	-0.228616	0.206312	-0.0762205	0.562791	-0.027809	0.838678	0.441667	0.37814	0.450229	0.457298	746.333	582.333	664	389.667	606	497.5	336	286.833
ADTRP	rs9296142	A	G	6	11732434	rs210918,rs210915	neuroticism measurement;depressive symptom measurement	0.0899247	0.538318	0.889916	-0.0233702	0.8584	0.961671	0.239636	0.216932	0.415264	0.00664906	0.241109	0.095799	0.19073	0.108176	0.55738	0.588494	0.603111	0.598132	703.333	886.667	658.833	920.333	549.5	845	389.5	568.667
ADTRP	rs932345	T	C	6	11734629	rs210918,rs210915	neuroticism measurement;depressive symptom measurement	0.0830645	0.390615	0.821233				0.425262	0.000106136	0.555834	1.00882e-05	0.129813	0.186832	0.374317	1.09345e-05	0.495489	0.517179	0.493685	0.537294	1483.5	1457.33	1569.5	1715.17	1287	1264.5	822	966.833
ADTRP	rs9348963	A	G	6	11730379	rs210918,rs210915	neuroticism measurement;depressive symptom measurement	0.206885	0.195256	0.676258	-0.0183883	0.886291	0.970488	-0.207855	0.364004	0.0858084	0.55959	0.0524045	0.749648	0.0285466	0.799868	0.66313	0.706853	0.665874	0.654985	530.167	1044.67	361.833	863.667	472.5	937.333	297.167	558.167
ADTRP	rs9348963	A	T	6	11730379	rs210918,rs210915	neuroticism measurement;depressive symptom measurement	0.138702	0.336881	0.787913	-0.16959	0.20885	0.603455	-0.207855	0.364004	0.0160958	0.912847	0.0524045	0.749648	-0.203242	0.0481744	0.664518	0.699956	0.687724	0.645305	530.167	1050.5	361.833	821	472.5	1041	297.167	532.833
ADTRP	rs9366877	T	C	6	11730645	rs210918,rs210915	neuroticism measurement;depressive symptom measurement	-0.0605331	0.652424	0.932515	0.00359691	0.969059	0.992857	0.170629	0.260447	0.091496	0.588236	0.418959	1.18063e-06	0.401717	0.00238811	0.315216	0.306589	0.309811	0.308877	1564.33	719.333	1380.17	612.5	1302.67	593.333	1022.5	460
ADTRP	rs9469947	T	A	6	11730487	rs210918,rs210915	neuroticism measurement;depressive symptom measurement	0.264134	0.094077	0.517169	-0.0277944	0.734171	0.923278	0.160834	0.317004	0.56194	0.00179841	0.46141	3.10965e-05	0.39175	5.89767e-05	0.526004	0.582871	0.563726	0.552659	1027.5	1139.17	882.833	1340	796.333	1013.83	634.333	784.833
ADTRP	rs9469947	T	G	6	11730487	rs210918,rs210915	neuroticism measurement;depressive symptom measurement	0.110698	0.359357	0.801335	-0.259967	0.00429274	0.0692031	0.160834	0.317004	0.345952	0.0410667	0.46141	3.10965e-05	0.0541959	0.677233	0.364629	0.399491	0.420915	0.35352	1027.5	590.833	882.833	574.167	796.333	567.167	634.333	348.833
AGBL1	rs1021591	A	G	15	86295956	rs62013859	Alzheimer's disease, age at onset	0.323197	0.188832	0.667021	-0.186846	0.10298	0.446283	-0.0153181	0.962651	0.458602	0.00242875	0.175002	0.270821	-0.145453	0.243118	0.632777	0.719873	0.653384	0.603393	560.833	966.5	428	1027.67	425.667	810.333	282.5	435.5
AGBL1	rs1021591	A	T	15	86295956	rs62013859	Alzheimer's disease, age at onset	0.100227	0.677744	0.940478	-0.0867501	0.588626	0.864507	-0.0153181	0.962651	0.149391	0.302225	0.175002	0.270821	0.0259332	0.86151	0.593251	0.639165	0.587037	0.557162	560.833	818.667	428	704.167	425.667	619.667	282.5	373.333
AGBL1	rs1021592	C	A	15	86295923	rs62013859	Alzheimer's disease, age at onset	0.00867029	0.911718	0.986507	0.0954923	0.291471	0.680292	0.205254	0.0732339	0.237107	0.0542409	-0.287428	0.0603077	-0.135788	0.354624	0.605436	0.607951	0.596326	0.610004	1303.17	2000.17	1167.17	1868.17	793.333	1137.17	381.333	645.833
AGBL1	rs116439672	A	G	15	86295992	rs62013859	Alzheimer's disease, age at onset	0.280538	0.162359	0.628489	0.0275718	0.858672	0.961796	-0.573104	0.0634445	-0.152712	0.477883	-0.533973	0.00879354	-0.518817	8.36409e-05	0.730831	0.781413	0.741947	0.738111	339.5	919.833	178.833	660.833	304.833	853.5	123.833	359.833
AGBL1	rs1897265	T	A	15	86407441	rs16977195	schizophrenia	0.330848	0.197678	0.678806	0.141492	0.492881	0.815656	-0.189718	0.39961	0.308058	0.403717	-0.352158	0.0371406	-0.157785	0.533155	0.266335	0.333556	0.28352	0.303324	576.667	210.167	393.5	195.333	516	199.333	237.833	107.667
AGBL1	rs34896531	T	C	15	86295848	rs62013859	Alzheimer's disease, age at onset	-0.239551	0.265412	0.740214	-0.0816476	0.552185	0.846089	0.061376	0.763913	-0.261786	0.384977	0.0536084	0.713427	-0.0787043	0.669187	0.456656	0.399912	0.454377	0.431681	455.333	384.167	387.333	252.667	431.667	364.167	263.833	204.5
AGBL1	rs562844904	A	C	15	86296223	rs62013859	Alzheimer's disease, age at onset	1.68762	0.0249777	0.267755	0.358208	0.599219	0.869891	-1.4389	0.0760957	0.698829	0.379132	-0.73147	0.220287	-0.121494	0.803261	0.858856	0.862723	0.741269	0.753159	7.83333	52	2.5	96.5	10.8333	59.3333	4.33333	31
AGBL1	rs62015569	A	T	15	86295903	rs62013859	Alzheimer's disease, age at onset	-0.219663	0.0934174	0.516105	-0.00409025	0.969411	0.992857	0.265778	0.0211162	-0.0607121	0.710456	-0.133667	0.256494	-0.155042	0.239904	0.491594	0.434713	0.502503	0.497638	1233.67	1191.5	1170.67	891.333	973.167	992.667	523.167	520
AGBL1	rs73451566	C	T	15	86295630	rs62013859	Alzheimer's disease, age at onset	0.359349	0.0104144	0.160737				0.0164268	0.933286	0.555565	0.00118667	0.312719	0.025984	0.0311405	0.805589	0.507344	0.600664	0.564366	0.518097	666.667	687.333	512	780.333	548.667	709.833	392	424.5
AGBL1	rs8028838	A	C	15	86296099	rs62013859	Alzheimer's disease, age at onset	-0.0393406	0.753953	0.957152	-0.0414428	0.659133	0.893862	0.307636	0.0141924	0.263877	0.169286	0.0782354	0.444289	-0.00396355	0.976563	0.34978	0.341111	0.384253	0.369639	1258.33	677.5	1209.17	651.167	1004.5	633	630.833	370.667
AGBL2	rs1056387	A	C	11	47659818	rs12787112,rs11039391,rs11039389	nervousness;neuroticism measurement	-0.00760641	0.929104	0.988671	0.126167	0.0163816	0.167932	0.317555	0.0482269	0.322002	0.0498808	-0.129956	0.337359	0.0240593	0.859505	0.487047	0.486274	0.469665	0.496977	604.5	569.333	579.333	558.5	562.5	493.667	304.667	298.667
AGBL2	rs78908850	A	G	11	47659237	rs12787112,rs11039391,rs11039389	nervousness;neuroticism measurement	0.230578	0.444606	0.849331	-0.155401	0.314998	0.699486	-0.371543	0.439532	-0.0627006	0.858187	0.129651	0.580658	-0.103537	0.65191	0.467985	0.571027	0.532952	0.501973	176	156.5	114.333	116.167	151.167	171.833	99.3333	95.5
AGBL2	rs79469239	G	A	11	47659183	rs12787112,rs11039391,rs11039389	nervousness;neuroticism measurement	-0.00417074	0.972909	0.99692	0.0983683	0.34042	0.717367	-0.028492	0.842225	-0.00442561	0.973098	0.272879	0.00198472	0.392744	0.000685264	0.42904	0.437267	0.436936	0.454031	1639.5	1238.5	1237.67	955.167	1388.5	1081	990.167	818.5
AGFG2	rs11760828	C	T	7	100566366	rs2734897	Alzheimer's disease, family history of Alzheimer’s disease				0.97421	0.0151719	0.160919	-0.428841	0.492145	-0.458769	0.453881	-0.403544	0.271696	0.927864	0.0120551	0.444278	0.434362	0.344624	0.587645	99.6667	79.6667	61.6667	44.6667	102.333	51.6667	42	56.5
AGFG2	rs75814257	C	T	7	100565294	rs2734897	Alzheimer's disease, family history of Alzheimer’s disease	-0.179154	0.0987686	0.527488	-0.14066	0.0612476	0.345543	-0.298907	0.0233812	-0.535595	0.000139393	-0.586086	4.4579e-10	-0.81353	3.36849e-15	0.53248	0.489821	0.510472	0.469599	1620.67	1834	1021.17	987	1438.33	1516	567.833	509
AGFG2	rs77833347	G	A	7	100568154	rs2734897	Alzheimer's disease, family history of Alzheimer’s disease	0.0041386	0.982678	0.997283	-0.094169	0.217983	0.611867	-0.419349	0.00597206	-0.399997	0.0976906	-0.285291	0.0118489	-0.444508	0.000412486	0.411291	0.405209	0.436329	0.410165	1168.33	815	693.333	501	895.833	702.5	433.5	302.333
AGFG2	rs78951820	G	A	7	100565492	rs2734897	Alzheimer's disease, family history of Alzheimer’s disease	-0.333697	0.00533308	0.104282	0.0563429	0.454099	0.791331	0.492592	0.000550623	0.0195164	0.897464	-0.0802247	0.464445	-0.0263628	0.79607	0.551832	0.471039	0.57103	0.582172	1036.17	1275	1108	1001.33	854.5	1141.83	476	663
AGK	rs3735282	G	A	7	141653244	rs7789850	prion disease, mood disorder	-0.17524	0.186075	0.663638	-0.244519	0.0438979	0.286771	0.477522	0.00927578	0.249283	0.0998409	0.43278	0.00295463	0.0579528	0.586144	0.632308	0.595886	0.621221	0.556082	639.167	1102.67	682.333	1009	543.167	886.5	437.167	542.333
AGK	rs6943245	C	T	7	141653065	rs7789850	prion disease, mood disorder	-0.56406	0.0360079	0.325165	-1.16644	3.04947e-15	1.01598e-12	-0.055715	0.809353	-0.972434	0.0006809	0.132278	0.208833	-1.61301	2.51636e-16	0.314023	0.224775	0.315624	0.123295	1065.67	490.333	775	223.833	977.5	456.167	627.667	91.6667
AGK	rs71545336	C	T	7	141654099	rs7789850	prion disease, mood disorder	-0.175524	0.224253	0.704995				0.258508	0.111158	0.0305304	0.915096	0.618347	7.02212e-06	0.386325	0.022395	0.297071	0.258816	0.401736	0.370457	766.5	325	720.5	259.667	494.5	328.5	451.5	254.667
AGK	rs76012712	G	A	7	141654695	rs7789850	prion disease, mood disorder	0.0831972	0.796036	0.967288	-0.206888	0.290279	0.679073	0.0971853	0.819178	0.198311	0.510521	0.211317	0.351431	-0.104741	0.628927	0.603164	0.611198	0.584434	0.528745	190.167	287.667	154	254	177.667	250.833	120.5	136.333
AGPAT1	rs1061807	C	T	6	32169061	rs1800625	drug-induced agranulocytosis, treatment refractory schizophrenia, response to clozapine	-0.344645	5.67415e-05	0.00448847	-0.018063	0.849028	0.960016	0.23926	0.0772069	-0.238728	0.117484	0.2532	0.00297628	0.204853	0.087971	0.391272	0.318126	0.368856	0.359526	1576.67	1013.33	1435.17	676.167	1371.83	806.833	970	547.333
AGPAT1	rs1269839	C	A	6	32169153	rs1800625	drug-induced agranulocytosis, treatment refractory schizophrenia, response to clozapine	-0.0445938	0.68315	0.941738	0.113962	0.0564921	0.332303	0.180171	0.24807	0.144762	0.2369	-0.0339835	0.736606	0.109165	0.262458	0.497816	0.494241	0.504177	0.529964	1180.17	1164.17	1068.83	995.5	1049	1075.5	605.167	677.167
AGPAT1	rs1269839	C	T	6	32169153	rs1800625	drug-induced agranulocytosis, treatment refractory schizophrenia, response to clozapine	-0.0373968	0.712051	0.948764	0.107766	0.135588	0.503947	0.180171	0.24807	0.151801	0.203674	-0.0339835	0.736606	0.0994093	0.278296	0.615414	0.610527	0.593687	0.617201	1180.17	1882.33	1068.83	1625.83	1049	1552.83	605.167	970.5
AHNAK	rs76939572	A	G	11	62516342	rs11828907	late-onset Alzheimers disease							-1.24275e-17	1	-1.24275e-17	1	9.97169e-16	1	9.97169e-16	1					0	0	0	0	0	0	0	0
AHR	rs1557737	G	A	7	17343483	rs17137566	unipolar depression, kynurenine measurement	0.105546	0.533069	0.88835	0.0329303	0.723244	0.919358	-0.148771	0.396649	0.0082343	0.964133	-0.158606	0.194668	-0.132298	0.321655	0.472328	0.498527	0.468533	0.475578	794.833	715.5	559.333	578.333	697.167	627.167	373.167	335
AHR	rs1557737	G	C	7	17343483	rs17137566	unipolar depression, kynurenine measurement	0.0487764	0.68439	0.942262	-0.0290795	0.717576	0.917694	-0.148771	0.396649	-0.035986	0.774674	-0.158606	0.194668	-0.216566	0.0346313	0.616514	0.633752	0.625416	0.61539	794.833	1288.33	559.333	974.167	697.167	1160.5	373.167	592.167
AHR	rs17137616	T	C	7	17344241	rs17137566	unipolar depression, kynurenine measurement	-0.241328	0.00996371	0.156531	-0.270517	0.0156911	0.164079	0.0630535	0.711904	-0.27831	0.145075	0.296017	0.0186997	-0.120684	0.434237	0.416608	0.363362	0.459525	0.387755	751	536.5	612.167	347.5	564.5	482	412	265.167
AHR	rs34925659	A	G	7	17344716	rs17137566	unipolar depression, kynurenine measurement	-0.158069	0.145821	0.601554	-0.122362	0.128152	0.491073	0.412758	9.92241e-05	0.207836	0.212964	0.121137	0.224669	-0.0741825	0.468159	0.424851	0.385568	0.440305	0.409276	1533.5	1131.33	1588	1035.83	1273.83	999.333	827.5	561
AHR	rs35464029	G	A	7	17345738	rs17137566	unipolar depression, kynurenine measurement	0.673366	0.101964	0.532875	-0.796451	0.00348014	0.059291	-2.03092	0.000769967	-0.748178	0.153737	0.985895	0.0161795	-0.205208	0.329075	0.746969	0.810757	0.856294	0.718575	46.5	135.333	9.83333	62.3333	39.3333	220.333	43.8333	112
AHR	rs35618592	G	A	7	17344586	rs17137566	unipolar depression, kynurenine measurement	0.616207	0.346319	0.792247	0.459437	0.24327	0.638324	-1.65981	0.0663752	0.105831	0.73976	-0.172163	0.734512	0.307759	0.178356	0.862424	0.916746	0.774902	0.859817	35.3333	215.333	19.1667	182.833	42.1667	167.667	20.3333	116.5
AHR	rs35618592	G	T	7	17344586	rs17137566	unipolar depression, kynurenine measurement	-0.0865088	0.906451	0.985475	0.343232	0.354125	0.727414	-1.65981	0.0663752	-0.486682	0.246739	-0.172163	0.734512	0.0828548	0.667402	0.899183	0.835985	0.868189	0.901755	35.3333	317.5	19.1667	194.667	42.1667	276.833	20.3333	174.667
AHR	rs4987097	A	C	7	17343437	rs17137566	unipolar depression, kynurenine measurement	-0.380098	0.0580338	0.409145	-0.0381923	0.79926	0.94376	0.4311	0.0939757	-0.0446738	0.854631	0.0988623	0.613365	0.0168072	0.918777	0.611035	0.518567	0.580685	0.557596	300.667	473.333	319.333	361.333	271.333	369.667	172.667	220.333
AIG1	rs12527382	G	A	6	143339295	rs9403484	schizophrenia	-0.154352	0.406514	0.831824	-0.0164243	0.839523	0.955409	0.411625	0.00859938	0.223236	0.312475	0.180955	0.101411	0.135662	0.192956	0.514606	0.46887	0.505138	0.495676	1104	1167.33	1134.5	1075	907.5	908	602.833	592.5
AIG1	rs17072445	A	G	6	143338441	rs9403484	schizophrenia	0.0387973	0.812715	0.968386	0.12749	0.330098	0.707883	-0.101079	0.560248	-0.0454769	0.833256	0.0531409	0.682853	0.202711	0.167596	0.480502	0.48493	0.462755	0.492994	720	666.167	519.667	507.667	658.5	570.167	402.167	389.167
AIG1	rs17072448	G	A	6	143338590	rs9403484	schizophrenia	0.197297	0.52629	0.884867	-0.107482	0.532502	0.834987	-0.250763	0.570579	0.0691185	0.792469	0.262539	0.176445	0.0579914	0.766587	0.591845	0.650131	0.531864	0.506674	228.833	335.833	154.667	268.833	232.833	274.333	164.667	165.167
AIG1	rs17072448	G	T	6	143338590	rs9403484	schizophrenia	-1.69034	0.000825741	0.0316326	-0.90517	0.000798388	0.0212471	-0.250763	0.570579	-2.56417	0.000970706	0.262539	0.176445	-1.1064	0.010019	0.168499	0.0276175	0.207988	0.0923546	228.833	46.3333	154.667	6	232.833	61	164.667	17.1667
AIG1	rs17072450	A	T	6	143339978	rs9403484	schizophrenia	-0.0759768	0.877357	0.980741				-0.0924938	0.878913	0.078667	0.88019	0.321332	0.329148	0.289437	0.390642	0.571582	0.587372	0.491781	0.461592	68.3333	90.3333	57.6667	77.3333	88.3333	81.5	62.8333	55.1667
AIG1	rs527743825	A	G	6	143343209	rs9403484	schizophrenia	-0.0806586	0.754292	0.957152	-0.0743821	0.558298	0.849884	0.00816708	0.971666	-0.089304	0.76979	0.267197	0.0752977	0.147668	0.284664	0.543228	0.512035	0.547013	0.526468	558.167	663.5	431.333	494.167	455.667	537.5	327	356.167
AIG1	rs55790446	C	T	6	143340124	rs9403484	schizophrenia	-0.186816	0.692763	0.943749	-0.222629	0.354683	0.728347	0.32481	0.337015	0.0798149	0.891982	-0.10348	0.610895	-0.414554	0.138525	0.306444	0.266487	0.311051	0.270293	371	164.667	361.333	130.833	335.667	147	184.167	66.6667
AIG1	rs57498557	G	C	6	143338048	rs9403484	schizophrenia	0.144371	0.225876	0.706942	0.0198229	0.709652	0.913978	0.104991	0.382299	0.300571	0.0149443	0.257265	0.00185748	0.26247	0.00243841	0.455951	0.491951	0.44133	0.442308	2212.33	1854.33	1840.17	1769.5	1835.5	1454.17	1291.67	1022.5
AIG1	rs77919378	G	C	6	143334845	rs9403484	schizophrenia	-0.333292	0.122061	0.564736	0.0521505	0.73559	0.923742	0.00265705	0.993597	-0.391133	0.142418	-0.0931458	0.666529	-0.0369452	0.830084	0.651776	0.574388	0.617039	0.624829	202.5	376.167	158.667	224.667	226.5	365	122.667	207.333
AIG1	rs9908	A	C	6	143340029	rs9403484	schizophrenia	-0.325394	0.355463	0.798356	-0.153029	0.255681	0.651625	0.473865	0.074656	-0.0531539	0.90311	0.0812324	0.674752	-0.160988	0.336769	0.612021	0.500112	0.580399	0.539758	263	413.667	280.333	337.333	260.667	366.833	163.667	193.333
AKAP6	rs12879159	G	A	14	32833754	rs12883788	schizophrenia	0.073991	0.824762	0.969317	0.0339348	0.900605	0.972931	0.603944	0.149241	0.714944	0.109406	0.173193	0.584937	0.175121	0.533479	0.448902	0.470364	0.490878	0.493566	122.833	99	143.667	136.333	113.333	104	74.5	67.1667
AKAP6	rs12882859	A	T	14	32833853	rs12883788	schizophrenia	-0.161778	0.783361	0.964806	-0.192233	0.487412	0.813018	-0.668709	0.264835	-0.521664	0.430973	-0.382294	0.244407	-0.626758	0.0375161	0.637614	0.558228	0.65125	0.618988	60.8333	106.833	43.1667	60.5	83.8333	172	37.8333	65.3333
AKAP6	rs17522122	G	T	14	32833676	rs12883788	schizophrenia	0.415538	0.0700242	0.458091	-0.0750625	0.627133	0.882781	-0.654933	0.00405303	-0.025233	0.935653	-0.273138	0.0765631	-0.418549	0.0228372	0.449396	0.536445	0.445455	0.42394	600.5	491.667	292	374.667	491.167	407.333	243	175.333
AKAP6	rs36216229	A	G	14	32832965	rs12883788	schizophrenia	-0.383271	0.142148	0.596158	-0.0334362	0.80124	0.944665	0.269877	0.531311	-0.276159	0.268665	0.0129753	0.961495	-0.0587808	0.727359	0.814237	0.746922	0.778687	0.776079	121.167	532.833	109.5	330	108.833	400.333	65.6667	224.167
AKAP6	rs41285506	A	G	14	32833472	rs12883788	schizophrenia	0.0974101	0.303852	0.765854	0.151312	0.000529536	0.0156821	0.34608	0.00598641	0.508446	9.81074e-05	0.139228	0.122041	0.335558	0.000581439	0.431184	0.459989	0.426957	0.460782	1307.83	992.167	1275.5	1103.5	1200.83	893.667	781.667	663.167
AKAP6	rs4261436	T	C	14	32830276	rs12883788	schizophrenia	0.301816	0.7532	0.957152	-0.151316	0.703425	0.91111	-0.313145	0.64338	-1.62117	0.25132	0.503034	0.174935	0.225158	0.61349	0.284914	0.136679	0.409993	0.343734	53.6667	20.8333	43.3333	17.3333	53.1667	35.3333	44.6667	24.1667
AKAP6	rs73258769	T	G	14	32832156	rs12883788	schizophrenia	0.245184	0.19526	0.676258	0.0638853	0.625962	0.882297	-0.138355	0.533022	0.213762	0.344186	-0.279954	0.0292543	-0.201686	0.189809	0.395237	0.459521	0.427249	0.440405	903.333	590	635.167	531.5	740.667	555.667	361.333	279.333
AKAP6	rs74041718	T	C	14	32832034	rs12883788	schizophrenia				-0.0715214	0.637054	0.885467	0.293267	0.223287	0.062576	0.825989	0.150329	0.365909	0.0142072	0.942037	0.476283	0.434373	0.466266	0.443741	394.667	359	375	287.167	333.167	297.833	218	178.333
AKAP6	rs74041719	G	A	14	32832035	rs12883788	schizophrenia	0.0577587	0.833564	0.970859	-0.0826552	0.535238	0.836	0.0448687	0.886232	0.259946	0.261796	0.248222	0.171186	0.104094	0.484149	0.509186	0.558275	0.550509	0.52585	408.667	428.667	343.833	407	326.833	398	226.667	252.333
AKT3	rs1058304	G	A	1	243501555	rs14403	schizophrenia	0.0192173	0.93135	0.988695	-0.0559971	0.608023	0.875121	-0.718006	0.000295178	-0.641504	0.0246397	-1.55099	6.69599e-44	-1.65591	9.89958e-28	0.39428	0.395983	0.402272	0.382039	1419.67	929	660.167	442.167	1273.5	858	256.833	162.5
AKT3	rs1058305	T	C	1	243501340	rs14403	schizophrenia	0.0335879	0.934312	0.989533	0.182073	0.548679	0.843808	0.305676	0.521853	0.373503	0.386754	0.10359	0.716944	0.335697	0.256619	0.429535	0.442937	0.440302	0.45422	188.667	140.167	184.167	135.333	154	106.667	95.3333	78.5
AKT3	rs111618357	C	T	1	243612954	rs35978510	schizophrenia	0.0716101	0.819549	0.969001	0.138935	0.333795	0.71136	-1.84769	6.23756e-08	-1.72227	2.72239e-08	-2.02072	2.73094e-40	-1.84282	1.46784e-24	0.48797	0.522538	0.499561	0.523705	820	780.5	181.5	190	721.333	712.333	105.333	121.667
AKT3	rs35978510	A	G	1	243612815	rs35978510	schizophrenia	-0.30311	0.0311726	0.298541	0.0909961	0.287996	0.676809	-0.608954	0.00183625	-1.02969	3.67487e-13	-1.76616	6.69973e-43	-1.66372	2.35703e-49	0.580184	0.514719	0.561659	0.581485	1037.67	1436.67	523.333	552.833	1059.33	1369	185.167	255.833
AKT3	rs35978510	A	T	1	243612815	rs35978510	schizophrenia	-0.438118	0.0522503	0.395418	-0.0362732	0.74809	0.926682	-0.608954	0.00183625	-1.21974	1.07923e-05	-1.76616	6.69973e-43	-1.84928	7.25934e-38	0.505463	0.39626	0.474091	0.456804	1037.67	1061.5	523.333	360.667	1059.33	968.167	185.167	159.833
AKT3	rs45498504	A	G	1	243504788	rs14403	schizophrenia	0.555958	0.00232609	0.0618926	-0.0680572	0.609798	0.875121	-0.716717	0.0035515	0.107714	0.663397	-0.068099	0.683698	-0.194185	0.24479	0.535447	0.655457	0.545199	0.526386	410.5	470.833	198.333	405.833	356.167	435.167	199.5	224.667
AKT3	rs60418621	A	C	1	243500862	rs14403	schizophrenia	-0.198005	0.275261	0.746488	0.0302902	0.838521	0.955409	0.212834	0.279886	-0.106012	0.620549	-0.0211251	0.909405	0.00647486	0.959375	0.600464	0.540726	0.610519	0.620571	475.333	717.667	429.833	557.333	391.833	614	227.333	364.5
AKT3	rs67027895	G	A	1	243503914	rs14403	schizophrenia	0.248068	0.667122	0.937681	0.269978	0.314009	0.699486	-0.376594	0.216927	-0.404116	0.622773	-0.0687319	0.710959	0.32665	0.39478	0.139829	0.139339	0.144467	0.182814	386.333	62.6667	239.167	44.5	332.5	59.5	189.333	41.6667
AKT3	rs72759895	C	G	1	243500796	rs14403	schizophrenia	-0.110769	0.719972	0.950706	-0.374076	0.0022191	0.043736	-0.628814	0.00900134	-0.912548	0.0100625	-0.706041	1.04785e-06	-1.31589	6.72339e-13	0.433267	0.399523	0.441274	0.339878	807.833	617.333	401	293.667	605.833	474.833	219	120
AKT3	rs7521027	G	A	1	243503034	rs14403	schizophrenia	0.376694	0.319783	0.775453	0.100781	0.672523	0.897662	-0.525738	0.283459	0.066668	0.865852	-0.247726	0.281373	-0.0884449	0.730695	0.523613	0.635081	0.460792	0.48187	199.833	218.5	106	177.667	197.667	182	99	97
AKT3	rs7521027	G	C	1	243503034	rs14403	schizophrenia	-0.218905	0.657071	0.933787	-0.115506	0.575357	0.858194	-0.525738	0.283459	-0.743895	0.211428	-0.247726	0.281373	-0.423874	0.142854	0.352166	0.313869	0.38765	0.360931	199.833	108.333	106	48.1667	197.667	131	99	55.5
AKT3	rs7521027	G	T	1	243503034	rs14403	schizophrenia				0.0839008	0.936003	0.98159	-0.525738	0.283459	-1.19188	0.237299	-0.247726	0.281373	-0.322612	0.709287	0.0618041	0.0516181	0.041387	0.0246479	199.833	13.6667	106	4.66667	197.667	7.33333	99	3.5
AKT3	rs9428966	A	C	1	243504598	rs14403	schizophrenia	0.0452163	0.820439	0.969002	0.359381	0.00887598	0.115251	0.117945	0.66252	0.198087	0.448257	-0.207081	0.237423	0.296121	0.106927	0.456446	0.474125	0.408179	0.494525	365.333	304.833	308.167	271.167	387.833	269.5	200.5	193
AKT3	rs9428966	A	T	1	243504598	rs14403	schizophrenia	0.122929	0.502001	0.874269	0.0316041	0.827496	0.95294	0.117945	0.66252	0.315508	0.175688	-0.207081	0.237423	-0.188185	0.254856	0.541242	0.575805	0.497892	0.502089	365.333	428.833	308.167	406.167	387.833	387.167	200.5	197.833
ALDH4A1	rs1138267	T	C	1	18872082	rs6695033	Alzheimer's disease, survival time	0.12964	0.1711	0.64203	0.198466	0.000953916	0.0241377	0.0854269	0.455548	0.291843	0.0242553	-0.0365381	0.723925	0.22437	0.00850417	0.576341	0.607029	0.556546	0.602618	1397.17	1899.5	1146.33	1822.17	1232.67	1544	716.667	1060
ALDH4A1	rs1138267	T	G	1	18872082	rs6695033	Alzheimer's disease, survival time	0.256252	2.95862e-05	0.00293787	0.150819	0.0380783	0.26699	0.0854269	0.455548	0.475313	3.15735e-07	-0.0365381	0.723925	0.156226	0.0570524	0.620416	0.681856	0.602674	0.635362	1397.17	2279.33	1146.33	2442.17	1232.67	1858	716.667	1216.33
ALDH4A1	rs1138269	G	A	1	18871924	rs6695033	Alzheimer's disease, survival time	0.555037	0.0199337	0.233943				-0.502441	0.12564	0.238414	0.473945	0.387042	0.0399478	0.3988	0.0324009	0.491521	0.620377	0.518412	0.52103	253.5	246.333	135.667	228.5	229	249	175.833	190.5
ALDH4A1	rs1138269	G	C	1	18871924	rs6695033	Alzheimer's disease, survival time	0.743185	0.00281465	0.0696136	-0.00719655	0.95836	0.99034	-0.502441	0.12564	0.611215	0.0473035	0.387042	0.0399478	0.340691	0.0638444	0.554623	0.708502	0.542254	0.536862	253.5	316.333	135.667	361.667	229	269.667	175.833	206.833
ALDH4A1	rs1138328	G	C	1	18871606	rs6695033	Alzheimer's disease, survival time	-1.78936	1.30709e-13	1.02438e-10	0.135423	0.781756	0.937706	0.280297	0.439531	-2.36909	0.000277697	0.010221	0.97737	0.130126	0.800001	0.243063	0.0453961	0.313844	0.326652	96.8333	31.6667	90.5	5	86.1667	35	47.1667	23.1667
ALDH4A1	rs1138333	A	C	1	18871570	rs6695033	Alzheimer's disease, survival time	-0.42921	0.286438	0.754065	-0.151269	0.325135	0.704713	-0.547076	0.21853	-1.13823	0.00215019	-0.544478	0.00828275	-0.769608	0.000116792	0.572721	0.505563	0.568349	0.52226	307.167	413.5	168.833	154.167	269.333	354.667	108.167	120.667
ALDH4A1	rs1140477	C	T	1	18871920	rs6695033	Alzheimer's disease, survival time	0.153124	0.617573	0.920012	-0.253784	0.103892	0.447589	0.502448	0.0416685	0.680723	0.0659578	0.383651	0.0264642	-0.0302768	0.869429	0.386309	0.406114	0.485897	0.409941	430	270.667	476.667	346.667	342.667	304.667	254	180.667
ALDH4A1	rs11740	G	A	1	18872727	rs6695033	Alzheimer's disease, survival time	-0.0451649	0.556066	0.898795	0.0274344	0.730579	0.922431	0.140826	0.238911	0.0962377	0.340931	-0.0419475	0.636041	-0.0232055	0.809229	0.572611	0.56511	0.534015	0.536122	1668	2229.17	1445.5	1835.5	1538.67	1775.83	888	1022.67
ALDH4A1	rs11740	G	C	1	18872727	rs6695033	Alzheimer's disease, survival time	0.0625936	0.570732	0.904302	0.135545	0.0419561	0.280899	0.140826	0.238911	0.249914	0.0778605	-0.0419475	0.636041	0.131333	0.134192	0.528214	0.542879	0.513366	0.543709	1668	1864.33	1445.5	1724.17	1538.67	1614.67	888	1057
ALDH4A1	rs14311	C	T	1	18872133	rs6695033	Alzheimer's disease, survival time	0.279124	0.23775	0.716139				-1.19866	2.59138e-07	-0.775752	0.00536065	-1.77816	7.76249e-19	-1.26625	3.15732e-14	0.456868	0.516329	0.489421	0.576817	855.5	720.333	289.333	335.5	655.167	623.333	118	156
ALDH4A1	rs1802783	A	G	1	18872343	rs6695033	Alzheimer's disease, survival time	0.0365189	0.822226	0.969002	0.0182915	0.840304	0.955409	0.274881	0.169434	0.376172	0.00129477	0.184355	0.04963	0.175223	0.0732142	0.510246	0.536053	0.483734	0.480945	1385.83	1445.17	1315	1454	1363	1257.5	898	839.5
ALDH4A1	rs3202002	C	T	1	18872143	rs6695033	Alzheimer's disease, survival time	0.142142	0.68571	0.942513	0.751267	0.00243075	0.0461415	-1.58982	1.91734e-16	-1.42864	0.00582986	-2.05924	1.4635e-23	-0.987327	9.01866e-05	0.271174	0.275903	0.297885	0.48141	761.167	280.5	199.167	79.3333	585.5	255.5	83.1667	77.3333
ALDH4A1	rs7366541	A	G	1	18871647	rs6695033	Alzheimer's disease, survival time	0.545113	0.11619	0.555616	0.515437	0.00887879	0.115251	-0.959203	0.00420499	-0.185189	0.630074	-1.61789	5.1633e-12	-0.902639	3.83175e-05	0.444648	0.55526	0.449082	0.581081	430.667	347.333	173	261.333	333.5	267.167	63.3333	82.5
ALDH4A1	rs76525996	C	T	1	18871805	rs6695033	Alzheimer's disease, survival time	0.18953	0.00843371	0.140546				-0.113129	0.256629	0.182498	0.087073	-0.23542	0.00193658	-0.199191	0.00959785	0.440305	0.490534	0.461117	0.467186	3313.67	2604.5	2412.67	2282	2771.67	2371.5	1392.17	1224.5
ALDH4A1	rs9117	T	C	1	18872401	rs6695033	Alzheimer's disease, survival time							-3.85786	2.79001e-05	-1.24275e-17	1	-0.181819	0.7755	9.97169e-16	1	0			0	8.33333	0	0.333333	0	17.5	0	9.5	0
ALG12	rs116765369	G	A	22	49903558	rs138880	schizophrenia							-1.24275e-17	1	-1.24275e-17	1	9.97169e-16	1	9.97169e-16	1					0	0	0	0	0	0	0	0
ALG12	rs1321	A	G	22	49903787	rs138880	schizophrenia	-0.138208	0.186234	0.663638	0.00560466	0.940882	0.983842	0.117034	0.283572	-0.0561501	0.674076	-0.0251619	0.771087	-0.0401496	0.661087	0.46125	0.428989	0.458442	0.454812	2535.17	2166.5	2162	1621	2023.83	1711	1183.83	981.833
ALG12	rs1321	A	T	22	49903787	rs138880	schizophrenia	-0.181634	0.140358	0.59287	-0.0048179	0.946604	0.985638	0.117034	0.283572	-0.148158	0.312831	-0.0251619	0.771087	-0.0545296	0.582182	0.380068	0.340214	0.365326	0.360508	2535.17	1552.5	2162	1089.5	2023.83	1165	1183.83	657
ALG12	rs76848348	G	A	22	49903598	rs138880	schizophrenia	0.0421672	0.824276	0.969317	0.269358	0.0932609	0.426128	0.131833	0.632256	0.278059	0.242419	0.35895	0.0835495	0.720146	6.43569e-05	0.528812	0.54884	0.545049	0.594748	283.5	319.333	247	309.333	214.333	251	160.833	243.667
ALG8	rs1263505	A	G	11	78100944	rs567697	smoking behavior, unipolar depression	0.573753	0.0654406	0.442307	0.420495	0.0306621	0.23674	-0.989646	0.0208503	-0.158863	0.481416	-0.444122	0.0219586	0.138661	0.440101	0.570288	0.720216	0.467562	0.568717	373.833	490.167	146.333	340.667	361.5	312.667	154.5	209
ALOX15	rs11568131	C	T	17	4631313	rs34210653	chronic rhinosinusitis	1.28689	0.0502427	0.387378	-0.00827291	0.982132	0.996309	-2.09265	0.00550022	-0.373948	0.566253	0.0296104	0.942081	-0.000848002	0.998127	0.668451	0.763576	0.582619	0.629263	57	111.167	11.5	84.8333	54.5	82.1667	33	51.1667
ALOX15	rs11568134	G	A	17	4631062	rs34210653	chronic rhinosinusitis	0.169396	0.761183	0.958229	-0.112154	0.680832	0.900506	-0.459394	0.521577	-0.220927	0.502238	0.0178916	0.952185	-0.218389	0.325235	0.686111	0.76481	0.682367	0.653355	147.667	328.5	81.1667	219.167	126.833	274.167	74.1667	138.167
ALOX15	rs916055	T	C	17	4631539	rs34210653	chronic rhinosinusitis	0.111735	0.0901037	0.508639	0.00653009	0.868335	0.963193	0.0445319	0.614147	0.216744	0.0257049	0.0789946	0.293815	0.0640116	0.409216	0.468634	0.498278	0.483691	0.481116	3012.83	2659.5	2399.67	2441.83	2434.17	2278.83	1518.83	1404.67
ALOX15	rs916055	T	G	17	4631539	rs34210653	chronic rhinosinusitis	-0.0959847	0.258626	0.734959	0.0718882	0.140593	0.513795	0.0445319	0.614147	-0.0780248	0.534831	0.0789946	0.293815	0.158976	0.0763099	0.432009	0.408988	0.431413	0.444782	3012.83	2291	2399.67	1680	2434.17	1860.5	1518.83	1218.33
AMBRA1	rs1466634	A	C	11	46396508	rs7951870,rs61882743,rs35324223	schizophrenia;schizophrenia, autism spectrum disorder	0.0567412	0.888292	0.982949	-0.205048	0.209019	0.603457	-0.0590138	0.813575	-0.110386	0.853394	0.233288	0.187948	-0.0989637	0.700134	0.262313	0.248671	0.295224	0.253478	385.5	136	296.167	115.667	324.833	133	225.333	73.8333
AMBRA1	rs73466034	G	A	11	46397321	rs7951870,rs61882743,rs35324223	schizophrenia;schizophrenia, autism spectrum disorder	0.00302728	0.986399	0.997792	0.0925017	0.286495	0.675357	0.0888199	0.726193	0.15749	0.173235	-0.166791	0.260506	-0.0624111	0.468835	0.757923	0.76812	0.731047	0.744527	564	1762.17	472	1532.5	553.333	1509.5	292.667	859.333
AMBRA1	rs73466034	G	C	11	46397321	rs7951870,rs61882743,rs35324223	schizophrenia;schizophrenia, autism spectrum disorder	0.027303	0.874484	0.979765	0.290761	0.00684753	0.0956103	0.0888199	0.726193	0.195381	0.0742152	-0.166791	0.260506	0.229882	0.0104643	0.739257	0.748857	0.708208	0.759017	564	1598.67	472	1417.5	553.333	1337.33	292.667	929.667
AMIGO2	rs11838003	T	A	12	47076776	rs7979008	bipolar disorder, attempted suicide	0.211984	0.195023	0.676231	-0.0114757	0.919551	0.977169	0.171266	0.46215	0.486236	0.0165176	0.0604246	0.725965	0.0253627	0.860465	0.614159	0.652351	0.615053	0.606413	363.333	575.667	310.667	645.5	315	496.167	193	302.5
AMIGO2	rs34535517	C	A	12	47077214	rs7979008	bipolar disorder, attempted suicide	0.207504	0.37936	0.815632	0.0181877	0.866618	0.962883	-0.0438857	0.886519	0.336481	0.114606	-0.0751018	0.628748	-0.0751529	0.645526	0.503468	0.571786	0.493315	0.496729	434.333	441.667	341.833	429.833	389.5	389	218.333	217
AMIGO2	rs34535517	C	T	12	47077214	rs7979008	bipolar disorder, attempted suicide	-0.175347	0.628428	0.922087	-0.141698	0.373759	0.741583	-0.0438857	0.886519	-0.216845	0.670042	-0.0751018	0.628748	-0.301152	0.280998	0.229986	0.224869	0.2397	0.211291	434.333	130.333	341.833	88.5	389.5	126.167	218.333	59.1667
AMIGO2	rs35416930	G	A	12	47076016	rs7979008	bipolar disorder, attempted suicide	0.126786	0.211247	0.690305	-0.0036024	0.973091	0.993874	-0.161882	0.235765	0.0479861	0.709547	0.043049	0.710282	-0.00739098	0.938688	0.487239	0.525032	0.501701	0.492154	1389.67	1324.33	995.167	1069.5	1157.5	1164.83	713.167	688.167
AMIGO2	rs59002244	G	C	12	47077013	rs7979008	bipolar disorder, attempted suicide	-0.253801	0.428055	0.842825	-0.0375224	0.817621	0.94951	0.490893	0.161419	0.233304	0.504732	0.246533	0.259624	0.169333	0.395751	0.505093	0.455889	0.517077	0.506752	251.5	258.333	307.667	227.333	207	212.833	143.167	142.667
AMIGO2	rs59002244	G	T	12	47077013	rs7979008	bipolar disorder, attempted suicide	-0.292976	0.241886	0.720041	-0.0215404	0.886021	0.970488	0.490893	0.161419	0.150696	0.504336	0.246533	0.259624	0.189301	0.278237	0.574151	0.532836	0.58478	0.573565	251.5	337.167	307.667	297.167	207	282.167	143.167	187.333
AMIGO2	rs75018841	G	T	12	47075839	rs7979008	bipolar disorder, attempted suicide	0.0636603	0.677713	0.940478				0.380776	0.00637061	0.478143	0.0066776	0.174712	0.0985754	0.164776	0.166436	0.436705	0.451727	0.466993	0.463334	1304.83	1006	1301.33	1146.67	965.667	845.333	644.5	561.333
AMIGO2	rs77389366	C	G	12	47076096	rs7979008	bipolar disorder, attempted suicide	-0.561399	0.226656	0.707982	0.129629	0.528366	0.832749	0.537964	0.141165	-0.234463	0.702369	-0.060181	0.816735	0.13143	0.571197	0.558744	0.370508	0.576732	0.609556	132.667	176.5	153.833	117.667	129.167	178.833	75.5	112.333
AMIGO2	rs77852114	C	G	12	47076456	rs7979008	bipolar disorder, attempted suicide	-0.126547	0.613037	0.919429	0.0127362	0.912124	0.975568	0.168159	0.601343	0.0363783	0.765539	0.0418626	0.762976	0.0229885	0.829575	0.630466	0.630538	0.635737	0.635322	742.167	1264	645.167	1003.5	620.833	1072.5	375.333	643.5
AMIGO2	rs79435537	A	G	12	47076481	rs7979008	bipolar disorder, attempted suicide	0.254868	0.592375	0.913111	0.0195317	0.941675	0.983842	0.0852371	0.890293	0.445099	0.257604	-0.191139	0.612325	-0.188336	0.375845	0.684452	0.721995	0.783329	0.768709	99.8333	214.5	81.8333	238.667	70.3333	234	35.5	118.833
AMIGO2	rs854889	T	G	12	47077254	rs7979008	bipolar disorder, attempted suicide				0.140533	0.107579	0.454043	-0.0342545	0.831742	0.218985	0.0630251	-0.0385348	0.713126	0.1284	0.199765	0.557245	0.601627	0.526125	0.554156	1020.67	1283.5	780.667	1175	1002	1124.83	577	718.833
ANGPT1	rs1954727	G	C	8	107250906	rs2022945,rs10505100	glaucoma	0.103133	0.729984	0.951311				-0.476407	0.148456	-0.322053	0.342636	0.141159	0.474718	0.0839588	0.616117	0.522058	0.530924	0.528012	0.5163	354.833	385.167	200.833	237.5	305.333	326.5	193.667	205.5
ANGPT1	rs2507799	G	A	8	107249580	rs2022945,rs10505100	glaucoma	0.25017	0.269461	0.744475	0.0485655	0.793864	0.942174	-0.0555446	0.802347	0.333339	0.327509	0.223899	0.174685	0.240369	0.265706	0.344799	0.397738	0.36956	0.380189	443.333	234.833	331.333	225.5	361.667	216.667	246.167	150
ANGPT1	rs2507799	G	C	8	107249580	rs2022945,rs10505100	glaucoma	0.103079	0.501644	0.874246	0.11579	0.332153	0.71026	-0.0555446	0.802347	0.103017	0.577775	0.223899	0.174685	0.366078	0.00349956	0.647664	0.670289	0.625421	0.647457	443.333	817.167	331.333	684.167	361.667	600.167	246.167	453.5
ANGPT1	rs2507800	A	T	8	107250441	rs2022945,rs10505100	glaucoma	0.10091	0.55607	0.898795	0.0993369	0.527083	0.831479	0.526195	0.118155	0.683745	0.0753989	-0.0594384	0.809373	0.0771528	0.775623	0.422148	0.450846	0.428868	0.448755	137.5	102.833	152.333	125.333	146.333	110.333	81.5	67.5
ANGPT1	rs41322349	T	C	8	107250633	rs2022945,rs10505100	glaucoma	-0.142869	0.564352	0.902525	-0.0984818	0.35773	0.729755	0.144555	0.578668	-0.0689988	0.754449	0.03395	0.796692	-0.137917	0.267728	0.563589	0.529724	0.560545	0.532477	689.167	892.667	596.5	663.167	587.5	742.833	351.667	397
ANGPT1	rs41364248	T	C	8	107250154	rs2022945,rs10505100	glaucoma	0.114552	0.213547	0.692159	0.049014	0.276813	0.668565	-0.0491186	0.737372	0.131507	0.140033	0.0108022	0.893956	0.0525689	0.530402	0.562584	0.598068	0.541678	0.550075	2097.67	2696.83	1596.17	2300.67	1909.33	2263.17	1130.83	1383.67
ANGPT1	rs73700066	T	C	8	107251410	rs2022945,rs10505100	glaucoma				-0.0818359	0.554073	0.847535	-0.061039	0.850189	-0.174366	0.178155	0.0084975	0.967859	-0.132126	0.244953	0.822298	0.81202	0.797816	0.78229	245.667	1132.33	178.667	793.5	234.167	919.833	140	500.5
ANGPT1	rs76514844	C	A	8	107250280	rs2022945,rs10505100	glaucoma	0.302927	0.147704	0.604003	-0.0981076	0.568091	0.855776	-0.0920284	0.69268	0.375631	0.166828	0.368856	0.0107739	0.188711	0.347427	0.38476	0.458749	0.410278	0.381584	466.833	291	371	319.5	425.667	298.833	314.667	200.5
ANGPT1	rs76514844	C	T	8	107250280	rs2022945,rs10505100	glaucoma	0.0892993	0.818595	0.969001	-0.300712	0.0741722	0.378689	-0.0920284	0.69268	0.0817588	0.87639	0.368856	0.0107739	-0.115188	0.645519	0.265646	0.289804	0.28099	0.219424	466.833	169	371	136.167	425.667	163	314.667	90
ANKK1	rs2734847	T	G	11	113400343	rs1554929	depressive symptom measurement;neuroticism measurement	-0.368545	0.590981	0.912431	0.0728425	0.802025	0.944911	-2.62692	0.000637946	-2.57003	0.000209583	-1.33558	2.04755e-06	-1.25562	0.00180183	0.312075	0.355533	0.256626	0.281879	254	116.167	60.5	17	212.167	73.3333	49.5	18.3333
ANKRD10	rs1547178	G	T	13	110879538	rs9521987	neuroticism measurement	-0.906552	0.0051087	0.101524	-0.351939	0.0281417	0.226472	0.962611	0.0274395	-0.359765	0.273607	0.743761	0.00261417	0.204685	0.312802	0.68904	0.487372	0.674689	0.594091	121.333	267.5	196.667	169.667	110.5	233.167	106	159.833
ANKRD10	rs3180286	C	T	13	110879136	rs9521987	neuroticism measurement	-0.00799158	0.939726	0.990289	0.103294	0.137759	0.50824	0.158072	0.29983	0.170543	0.10881	-0.057141	0.60051	0.0744571	0.436821	0.564678	0.569678	0.536606	0.558918	1145.17	1486.67	985	1301.67	980.667	1126	559.667	697.167
ANKRD10	rs3809343	T	C	13	110879395	rs9521987	neuroticism measurement	-0.585742	0.0141127	0.192091	0.0381772	0.797474	0.943418	-0.208955	0.204879	-1.03397	0.0018584	-0.240603	0.106807	-0.205245	0.143904	0.421104	0.284952	0.465036	0.478676	859.667	627.667	576.333	246.167	691.5	589.5	354.167	304.833
ANKRD10	rs4773268	A	G	13	110892765	rs9521987	neuroticism measurement	0.0109921	0.937467	0.990106	-0.0406911	0.570514	0.856648	0.148009	0.247997	0.199928	0.306423	0.185947	0.0561682	0.102943	0.371435	0.446314	0.447158	0.468406	0.453022	1118	898.833	981	787.667	929.833	822	624	519.333
ANKRD10	rs4773268	A	T	13	110892765	rs9521987	neuroticism measurement	-0.086864	0.293106	0.75923	0.0162898	0.691941	0.905713	0.148009	0.247997	0.0546694	0.594778	0.185947	0.0561682	0.185037	0.0324202	0.578747	0.562456	0.587137	0.586772	1118	1536.17	981	1226	929.833	1330.67	624	892.667
ANKRD10	rs6829	G	A	13	110878917	rs9521987	neuroticism measurement				0.291143	0.124956	0.484626	-1.91967	0.00876147	-0.902674	0.280506	-0.38724	0.123139	-0.0300884	0.92683	0.338253	0.468676	0.331905	0.389199	142.667	73.8333	40.1667	35.8333	155.167	77.5	69.5	44.6667
ANKRD23, ANKRD39	rs112177754	G	A	2	96839288	rs78381888	schizophrenia;bipolar I disorder	-0.206791	0.0779457	0.481997	0.368773	0.00125884	0.0297216	0.0618818	0.719932	-0.219573	0.132364	-0.713317	2.7455e-06	-0.200512	0.0595481	0.669313	0.621535	0.660082	0.735451	688	1396	553	950	585.333	1144.17	212	575.667
ANKRD23, ANKRD39	rs114848705	G	A	2	96839073	rs78381888	schizophrenia;bipolar I disorder	0.369069	0.233115	0.713065				-1.50196	0.000571362	-0.935459	1.41368e-08	-1.72411	1.18563e-14	-1.50167	6.53611e-38	0.794188	0.84665	0.759858	0.78858	417	1619	118.667	661.833	407.167	1285.83	73	269.667
ANKRD23, ANKRD39	rs115625004	G	C	2	96838069	rs78381888	schizophrenia;bipolar I disorder	0.973854	0.255009	0.731789	-2.81045	0.00586081	0.0855165	-2.18249	0.0368036	-1.00927	0.131873	2.57454	0.0105672	-1.0609	0.0226643	0.958095	0.930556	0.995908	0.916667	3.5	78.3333	0.5	29.5	0.333333	62.8333	1.66667	17.1667
ANKRD23, ANKRD39	rs62152834	G	C	2	96839126	rs78381888	schizophrenia;bipolar I disorder	0.0510513	0.871226	0.979084	0.260639	0.00827322	0.110377	-0.219784	0.544211	-0.113277	0.738586	-0.184501	0.367887	0.173963	0.229411	0.706628	0.684597	0.649059	0.705068	220	530.333	144	395.667	226.333	420.333	119.333	280.167
ANKRD23, ANKRD39	rs62152834	G	T	2	96839126	rs78381888	schizophrenia;bipolar I disorder	0.0523901	0.833971	0.971081	0.283855	0.0438093	0.286348	-0.219784	0.544211	-0.134052	0.583456	-0.184501	0.367887	0.203476	0.25174	0.693407	0.690644	0.589344	0.644717	220	497.333	144	373	226.333	329.333	119.333	223.5
ANKRD23, ANKRD39	rs76481457	C	T	2	96838401	rs78381888	schizophrenia;bipolar I disorder	0.192371	0.63844	0.927369	0.264893	0.0411064	0.277763	-0.263138	0.627613	0.0809118	0.766247	-0.376297	0.127086	-0.0178105	0.91308	0.724859	0.741499	0.708423	0.752495	179.333	470.833	121.833	377.833	159.5	387.167	72.6667	221.5
ANKRD27	rs10553	T	C	19	32597135	rs17692896	unipolar depression	0.183812	0.684628	0.942262	-0.286223	0.092092	0.423687	-0.473288	0.35982	-0.210826	0.624925	0.0577949	0.814275	-0.376734	0.0324061	0.678911	0.697705	0.686197	0.615426	171.167	359	92.3333	249.167	168.5	357	102.5	163.333
ANKRD27	rs114702370	T	C	19	32677176	rs259282	schizophrenia							0.463657	0.0221888	-1.24275e-17	1	0.0755933	0.686788	1.45638	0.168277	0	0	0	0.000771605	361.333	0	390	0	294.667	0	185.167	0.166667
ANKRD27	rs139444314	G	A	19	32677000	rs259282	schizophrenia	0.0833761	0.790356	0.966342	-0.358924	0.0706105	0.371612	-0.199621	0.537252	-0.0298066	0.93529	0.268181	0.291698	-0.291368	0.0656733	0.621092	0.607584	0.692931	0.616886	275.333	451.667	186.5	355.5	182	422	133.333	201
ANKRD27	rs139444314	G	T	19	32677000	rs259282	schizophrenia	0.429869	0.0247272	0.265933	-0.0291209	0.884412	0.970152	-0.199621	0.537252	0.450803	0.028112	0.268181	0.291698	0.186512	0.266954	0.565446	0.678359	0.634803	0.63039	275.333	362.167	186.5	381.333	182	321.833	133.333	214
ANKRD27	rs2277927	A	G	19	32597460	rs17692896	unipolar depression	-0.23494	0.127691	0.574965	-0.0780558	0.380352	0.744876	-0.185517	0.133028	-0.50872	0.0369672	-0.214762	0.0250976	-0.342019	0.0309681	0.270355	0.229133	0.272952	0.254238	1606.33	596.833	1099.83	323.5	1401.67	525.667	712.5	245.833
ANKRD27	rs259291	C	A	19	32676973	rs259282	schizophrenia	-0.196624	0.134157	0.583887	0.15938	0.0639743	0.352623	0.600329	1.03391e-05	0.331615	0.0441187	0.0621754	0.547742	0.260204	0.0122994	0.516076	0.466815	0.493779	0.526575	1130.83	1209	1343	1208.5	1025.67	996	636	709.667
ANKRD27	rs259291	C	T	19	32676973	rs259282	schizophrenia	-0.191554	0.129676	0.579698	0.185728	0.0113608	0.134779	0.600329	1.03391e-05	0.322681	0.0262185	0.0621754	0.547742	0.304052	0.000816764	0.579806	0.531131	0.542931	0.584047	1130.83	1560	1343	1557.17	1025.67	1214.83	636	886.833
ANKRD27	rs259292	C	T	19	32677153	rs259282	schizophrenia	-0.301348	0.00159306	0.0487604	0.0403904	0.679878	0.900445	0.533848	5.2714e-05	0.12016	0.298637	0.3079	0.0026136	0.348712	0.000583411	0.463066	0.396665	0.457516	0.466351	1627.67	1403.5	1830.5	1177.67	1266.5	1081.83	938	808.333
ANKRD27	rs78840391	A	G	19	32597114	rs17692896	unipolar depression	0.0969836	0.319548	0.775453	-0.217487	0.0306559	0.23674	0.0232546	0.872052	0.181461	0.330484	0.222985	0.027061	-0.114626	0.456836	0.313984	0.339161	0.314503	0.265617	1084.33	497.333	859.333	437.167	1005.67	463.833	697.167	249.667
ANKRD27	rs79358435	A	C	19	32597671	rs17692896	unipolar depression	0.171146	0.0226709	0.251778	0.226155	0.0074215	0.101267	0.155365	0.128026	0.42257	0.00212396	0.0810629	0.398441	0.365074	0.00242553	0.305961	0.347416	0.311431	0.358595	2003.17	882	1741.17	917.5	1608.5	738.667	1018.67	563.167
ANKRD27	rs79358435	A	G	19	32597671	rs17692896	unipolar depression	-0.00314805	0.979907	0.99692	-0.0296966	0.738866	0.924535	0.155365	0.128026	0.150919	0.389394	0.0810629	0.398441	0.0169264	0.889186	0.325985	0.326103	0.336156	0.32724	2003.17	970.5	1741.17	832.667	1608.5	812	1018.67	490.5
ANKRD27	rs79358435	A	T	19	32597671	rs17692896	unipolar depression	0.121472	0.30407	0.765854	0.0659039	0.475078	0.804474	0.155365	0.128026	0.352438	0.0704356	0.0810629	0.398441	0.146424	0.22843	0.24173	0.266039	0.289915	0.302345	2003.17	638	1741.17	642.167	1608.5	659.167	1018.67	426.167
ANKRD63	rs10851394	A	C	15	40280681	rs56282503	schizophrenia	-0.272892	0.0133734	0.185764				0.45048	0.00317326	0.0939479	0.507692	-0.0768345	0.520467	0.22592	0.0185123	0.618196	0.555797	0.579466	0.630749	767.5	1242.67	836	1021.33	743.167	1025.33	417.5	710.333
ANKRD63	rs10851394	A	G	15	40280681	rs56282503	schizophrenia	-0.323507	0.0744063	0.468722	0.232748	0.0530916	0.32112	0.45048	0.00317326	0.00252466	0.991982	-0.0768345	0.520467	0.23378	0.0984482	0.412855	0.338012	0.393872	0.447962	767.5	540.833	836	426.833	743.167	487.667	417.5	334.333
ANKRD63	rs111672118	T	C	15	40279372	rs56282503	schizophrenia	0.300707	0.223098	0.704453	0.101187	0.444847	0.785787	-0.635004	0.00557109	-0.16456	0.608328	-0.622577	5.09972e-05	-0.50277	0.00732006	0.407971	0.470851	0.39478	0.408557	586.5	401.667	300.167	282.167	518.333	332.5	197.167	139.333
ANKRD63	rs113563765	C	G	15	40278652	rs56282503	schizophrenia	0.438068	0.000865775	0.0327524	0.103974	0.203423	0.598004	0.0515416	0.714873	0.703334	0.00245238	0.118532	0.260984	0.249313	0.1287	0.22233	0.309444	0.260308	0.278231	1075.67	306.667	880.167	388.667	909.333	321.167	578.833	222.5
ANKRD63	rs11633123	T	C	15	40280913	rs56282503	schizophrenia				-0.0293894	0.807101	0.946506	0.160402	0.365379	0.442371	0.0868568	0.180172	0.181357	0.119352	0.429661	0.431749	0.467007	0.451765	0.436955	637.5	485.833	553.833	522.5	563.667	455.667	375	294.167
ANKRD63	rs11857340	A	G	15	40279991	rs56282503	schizophrenia	0.122145	0.605632	0.916919	-0.267376	0.187739	0.580053	-0.850914	0.0031341	-0.607516	0.076354	-0.91473	3.45365e-05	-1.29856	1.05774e-07	0.502493	0.515848	0.532282	0.442793	310	309.667	133.833	153.333	254.667	290	81.3333	70.6667
ANKRD63	rs28458248	A	C	15	40278842	rs56282503	schizophrenia	0.596767	0.304723	0.765854	0.170025	0.533804	0.83561	-2.67911	6.3881e-05	-0.906271	0.0292375	-1.87395	2.71307e-14	-1.66388	3.38569e-09	0.571133	0.740908	0.545561	0.54399	310	414	78	175.167	272.833	325.5	43.1667	61.8333
ANKRD63	rs28645688	G	T	15	40279693	rs56282503	schizophrenia	-0.136721	0.341344	0.789021	0.115159	0.55492	0.847743	-0.0563524	0.818565	-0.243707	0.288218	-0.178367	0.405975	-0.0306212	0.88208	0.575555	0.539913	0.547382	0.577123	317.833	428.833	237	283.333	236.333	297	126.333	167.833
ANKRD63	rs55927878	C	T	15	40281000	rs56282503	schizophrenia	-0.199672	0.243986	0.720893	0.0984674	0.453412	0.791331	-0.307021	0.0978458	-0.547995	0.0211848	-0.829988	1.44588e-09	-0.715392	6.91149e-08	0.466016	0.415825	0.463459	0.484826	989.667	863.333	650.667	478.5	951.833	810.167	320	293
ANKRD63	rs7169803	C	T	15	40279915	rs56282503	schizophrenia	-0.522104	0.317699	0.773888	0.70452	0.0661921	0.359741	-0.062967	0.828262	-0.746946	0.375247	-0.826091	0.000929606	0.154183	0.771809	0.177975	0.100518	0.0961104	0.165349	219.333	46.8333	161.833	24.1667	199.167	22.5	65.8333	14.1667
ANKRD63	rs73391360	C	T	15	40279743	rs56282503	schizophrenia	0.0121839	0.895402	0.98418	-0.0171008	0.851835	0.960773	0.0312244	0.842407	0.0661747	0.604858	0.0435574	0.685642	-0.00653131	0.950101	0.557913	0.564318	0.527996	0.518735	865.5	1089.5	679.167	893.833	870.833	962.333	523.167	561.667
ANKRD63	rs7495060	A	G	15	40278509	rs56282503	schizophrenia	0.221285	0.0290249	0.287196	0.122148	0.131532	0.496124	0.199145	0.254343	0.52878	2.48537e-05	0.0326329	0.782402	0.193589	0.104108	0.538277	0.598543	0.526914	0.551453	811	943.667	728.333	1071.83	715.667	798.333	430.333	529.5
ANKRD63	rs7495060	A	T	15	40278509	rs56282503	schizophrenia				-0.0460614	0.513838	0.824684	0.199145	0.254343	-0.21877	0.50346	0.0326329	0.782402	-0.0584965	0.646412	0.409822	0.324444	0.461778	0.44506	811	562.333	728.333	387.667	715.667	610.167	430.333	344.5
ANKRD63	rs78661670	C	T	15	40280740	rs56282503	schizophrenia	0.0493373	0.511787	0.880716	0.155626	0.141893	0.516497	-0.0620104	0.582758	0.0323857	0.849088	-0.367304	0.000316406	-0.172234	0.183314	0.355579	0.367506	0.38779	0.420258	1247.33	687.5	931.667	546	1211.17	760.5	553.833	397.833
ANO5	rs10766930	A	G	11	22280261	rs11827962	attention deficit hyperactivity disorder, unipolar depression, schizophrenia, autism spectrum disorder, bipolar disorder	-0.0902179	0.50788	0.877544	-0.124287	0.163427	0.546483	-0.152092	0.314959	-0.269328	0.098933	-0.122154	0.300889	-0.332985	0.000372721	0.57895	0.554534	0.592496	0.558617	1098.83	1511.17	771.5	973.667	920	1340	503.167	626.667
ANO5	rs10766930	A	T	11	22280261	rs11827962	attention deficit hyperactivity disorder, unipolar depression, schizophrenia, autism spectrum disorder, bipolar disorder				0.0840164	0.377522	0.743391	-0.152092	0.314959	-0.0768788	0.645551	-0.122154	0.300889	-0.0307514	0.774484	0.515422	0.527165	0.538036	0.556816	1098.83	1166.83	771.5	887.5	920	1075.83	503.167	622.333
ANO5	rs114636071	A	G	11	22282016	rs11827962	attention deficit hyperactivity disorder, unipolar depression, schizophrenia, autism spectrum disorder, bipolar disorder	0.235801	0.354292	0.797633				-0.610794	0.0126346	-0.260483	0.296144	-0.035575	0.720874	-0.247271	0.0295675	0.466274	0.51664	0.486065	0.450761	1269	1109.83	643	727.5	1036.83	975.333	591.5	485.167
ANO5	rs115846873	A	C	11	22282439	rs11827962	attention deficit hyperactivity disorder, unipolar depression, schizophrenia, autism spectrum disorder, bipolar disorder	-0.184916	0.100648	0.530597	-0.31811	0.00239943	0.0457533	-0.0981391	0.569018	-0.348308	0.0186138	-0.157253	0.214395	-0.642219	1.86551e-06	0.512416	0.473046	0.527259	0.444582	831.667	876.333	602.333	531.333	684	758.5	360.5	293
ANO5	rs116278349	A	T	11	22282488	rs11827962	attention deficit hyperactivity disorder, unipolar depression, schizophrenia, autism spectrum disorder, bipolar disorder	0.0344053	0.870607	0.978774	0.0258321	0.848955	0.960016	-0.287311	0.237492	-0.21578	0.439754	-0.157407	0.312065	-0.144629	0.410043	0.406416	0.415849	0.402778	0.401324	520.5	354.833	335.333	240.667	506.5	334.833	267.667	179.167
ANO5	rs12284506	C	T	11	22281426	rs11827962	attention deficit hyperactivity disorder, unipolar depression, schizophrenia, autism spectrum disorder, bipolar disorder	0.173075	0.640068	0.928122	-0.332307	0.0118032	0.137711	-0.117885	0.825829	0.127966	0.560488	0.221955	0.340063	-0.29025	0.0957354	0.6437	0.705315	0.674068	0.594952	195.833	351	145.667	298	157.333	323.667	106.333	158
ANO5	rs6483841	C	G	11	22282943	rs11827962	attention deficit hyperactivity disorder, unipolar depression, schizophrenia, autism spectrum disorder, bipolar disorder	0.037923	0.678797	0.940954	-0.0611719	0.0689703	0.367208	0.0206005	0.867724	0.10115	0.30525	0.0308828	0.679382	-0.0830167	0.250887	0.578591	0.593036	0.577352	0.557734	3003.33	4126.5	2339.67	3406.67	2746.33	3751.33	1659.17	2100.67
ANO5	rs73483432	A	G	11	22281078	rs11827962	attention deficit hyperactivity disorder, unipolar depression, schizophrenia, autism spectrum disorder, bipolar disorder	-0.595698	0.0895078	0.507864	-0.16421	0.232015	0.627632	-0.0174083	0.965476	-0.955239	0.0115728	0.159357	0.383606	-0.102615	0.577177	0.544305	0.4363	0.480935	0.431416	266.667	320.333	210.833	133.833	308.5	282.333	204.167	155.167
ANO5	rs73483433	T	C	11	22281286	rs11827962	attention deficit hyperactivity disorder, unipolar depression, schizophrenia, autism spectrum disorder, bipolar disorder	-0.484354	0.180329	0.655205	0.110783	0.552666	0.84625	0.441121	0.118871	-0.511686	0.295799	0.080618	0.712554	0.25369	0.315969	0.446747	0.294913	0.438331	0.464862	236.5	191.5	248.333	135.5	188.5	154	119.667	102
ANO5	rs73483433	T	G	11	22281286	rs11827962	attention deficit hyperactivity disorder, unipolar depression, schizophrenia, autism spectrum disorder, bipolar disorder	-0.204851	0.36303	0.80525	-0.0377008	0.821594	0.951086	0.441121	0.118871	0.0952805	0.765022	0.080618	0.712554	0.00466518	0.984487	0.489929	0.435645	0.472708	0.467622	236.5	228.5	248.333	194.167	188.5	173.333	119.667	103
ANO5	rs78089375	C	T	11	22281093	rs11827962	attention deficit hyperactivity disorder, unipolar depression, schizophrenia, autism spectrum disorder, bipolar disorder	-0.295467	0.483259	0.868721	0.138048	0.632843	0.884035	0.53108	0.237587	-0.231725	0.67357	-0.20055	0.546323	-0.0174251	0.960237	0.416304	0.346209	0.508849	0.5628	107.833	78.3333	124.833	73	79.6667	92.3333	40	52.5
ANO5	rs78143145	A	G	11	22281194	rs11827962	attention deficit hyperactivity disorder, unipolar depression, schizophrenia, autism spectrum disorder, bipolar disorder	0.550565	0.198573	0.679466	-0.217417	0.0579182	0.336402	-0.921299	0.0136829	-0.222644	0.66674	-0.23269	0.166979	-0.589556	0.0081404	0.345038	0.458905	0.382946	0.328826	357.167	187.5	142.833	138.167	355.333	219.667	178.167	88
ANO5	rs7925081	G	C	11	22281051	rs11827962	attention deficit hyperactivity disorder, unipolar depression, schizophrenia, autism spectrum disorder, bipolar disorder	0.0663902	0.754805	0.957152	-0.17253	0.220663	0.614608	0.174781	0.341478	0.303198	0.26839	0.0994604	0.511964	-0.16659	0.27167	0.428968	0.43661	0.486458	0.437709	677.333	508.333	602.667	476.333	523.833	495.5	334.167	259.333
ANO5	rs7925081	G	T	11	22281051	rs11827962	attention deficit hyperactivity disorder, unipolar depression, schizophrenia, autism spectrum disorder, bipolar disorder	0.0729783	0.589181	0.911764	0.157898	0.172764	0.560075	0.174781	0.341478	0.297198	0.090623	0.0994604	0.511964	0.312509	0.0184284	0.473767	0.498805	0.474604	0.50948	677.333	609.167	602.667	574.167	523.833	466.5	334.167	340
ANO5	rs79486036	G	A	11	22282917	rs11827962	attention deficit hyperactivity disorder, unipolar depression, schizophrenia, autism spectrum disorder, bipolar disorder	0.477178	0.0136476	0.188284	0.256255	0.0837086	0.400953	-0.36035	0.100493	0.353202	0.134417	-0.223053	0.116699	0.111681	0.491457	0.448472	0.562564	0.451971	0.519888	668.167	541.667	401.5	537.833	586.167	494.333	294	311.167
ANO6	rs74081827	G	A	12	45439972	rs74081827	insomnia	-0.127455	0.736357	0.953009	-0.21224	0.164784	0.549312	-0.297869	0.208972	-0.511797	0.342011	0.311082	0.075648	0.00229518	0.992356	0.316412	0.254678	0.380109	0.324755	387.5	179.5	246.333	99.8333	278.167	171.667	203.667	99.5
AP4B1	rs10745340	A	G	1	113894348	rs1217393	systemic scleroderma, rheumatoid arthritis, myositis, systemic lupus erythematosus	-0.257427	0.0637036	0.434268	-0.040112	0.70171	0.910167	0.134707	0.382168	-0.237088	0.241242	0.0498683	0.645527	-0.0259606	0.851524	0.327745	0.282266	0.39563	0.38436	1113	543	965	353.5	837.167	545.5	517.667	316.5
AP4B1	rs11102695	G	A	1	113894438	rs1217393	systemic scleroderma, rheumatoid arthritis, myositis, systemic lupus erythematosus	-0.390982	0.548384	0.896537	-0.238422	0.517473	0.826417	0.310059	0.722163	-0.215832	0.573776	0.182201	0.690557	-0.196257	0.369226	0.814277	0.747825	0.848468	0.797554	58.1667	252.167	54.5	169.833	46.1667	249.167	30.3333	129.333
AP4B1	rs12076115	T	C	1	113894764	rs1217393	systemic scleroderma, rheumatoid arthritis, myositis, systemic lupus erythematosus	-0.595026	2.99447e-05	0.00294182	-0.247053	0.011251	0.133874	0.077369	0.66462	-0.757924	0.000603632	0.151682	0.247762	-0.22868	0.113661	0.466674	0.327602	0.460769	0.395171	644.667	565.833	532.5	260.5	612.5	520.167	401.833	263.667
APBA1	rs1105307	C	T	9	69431124	rs4744901	schizophrenia	0.62504	0.172821	0.644416				-1.47489	0.000518047	-0.994159	0.172249	-0.348435	0.0552976	-0.13772	0.821601	0.126998	0.201913	0.113185	0.137322	178	25.5	51	13.1667	347.333	47	159	26.6667
APBA1	rs12347567	C	T	9	69430304	rs4744901	schizophrenia	-0.140221	0.433992	0.84598	0.196708	0.32236	0.703618	-0.288907	0.303402	-0.452888	0.02883	-0.8388	0.000501459	-0.609035	0.000564452	0.624938	0.597675	0.633189	0.671256	348	580.333	224.333	331.833	258.167	445.5	86.8333	172.667
APBA1	rs12351346	G	A	9	69430963	rs4744901	schizophrenia	-0.0860178	0.462909	0.859533	-0.0934817	0.377221	0.743352	0.219569	0.095618	0.116459	0.440728	-0.0876054	0.393239	-0.231217	0.0348307	0.515225	0.493316	0.520796	0.497406	1284	1363.67	1170	1164.67	1140.67	1262	633.167	617.167
APBA1	rs1761292	G	A	9	69429322	rs4744901	schizophrenia				-0.017664	0.830665	0.953932	0.168116	0.213112	0.355011	0.00735338	0.197588	0.0435442	0.151349	0.103391	0.556377	0.587236	0.542639	0.535452	1243.17	1551.83	1076	1552.17	1138.33	1348.5	768	891.333
APBA1	rs1761293	G	A	9	69428364	rs4744901	schizophrenia	0.0448855	0.872362	0.979458				0.0853479	0.822465	0.13296	0.676595	0.0869835	0.675677	-0.0183912	0.941095	0.525746	0.550023	0.46141	0.461241	237	261.167	192.833	226.833	228	207	143.167	124.667
APBA1	rs75185391	G	A	9	69431168	rs4744901	schizophrenia	-0.140605	0.437349	0.846343	-0.233988	0.021959	0.198753	-0.00649857	0.974442	-0.204461	0.535035	-0.348046	0.0344207	-0.714293	0.000874483	0.34226	0.313421	0.369257	0.317311	458.167	239.5	350.167	165	402.833	235	186.167	84
APBA1	rs78206416	C	T	9	69428150	rs4744901	schizophrenia	-0.0370861	0.763729	0.95826	-0.033388	0.770763	0.934021	-0.137272	0.299563	-0.198192	0.259711	-0.589336	5.85958e-07	-0.660934	7.1982e-06	0.401571	0.391219	0.417623	0.39898	1140.17	765.667	806.5	540.833	947.167	671.167	372.5	250.167
APBA1	rs78225245	C	A	9	69427931	rs4744901	schizophrenia	0.858584	0.129753	0.579698	-0.110587	0.734824	0.923278	-0.736094	0.338722	0.650434	0.122092	0.27153	0.471695	0.0826666	0.760916	0.636403	0.818942	0.701397	0.659577	79.5	141.5	37.1667	166.167	64.8333	147.333	45.1667	93.3333
APH1A	rs11548267	A	G	1	150266299	rs11587682	attention deficit hyperactivity disorder, unipolar depression, schizophrenia, autism spectrum disorder, bipolar disorder	-0.0843746	0.857882	0.975638	-0.418589	0.107586	0.454043	-0.0677593	0.899447	-0.196394	0.694674	0.763131	0.00655204	0.113088	0.655849	0.669824	0.617125	0.629282	0.507157	96	198	70.3333	140.167	111.667	177	105.667	116.333
APOC1	rs1064725	T	G	19	44919304	rs1081105,rs141864196,rs439401,rs157595,rs584007,rs4420638,rs56131196	Alzheimer's disease, family history of Alzheimer’s disease;Alzheimer's disease, beta-amyloid 1-42 measurement;Alzheimer's disease;Alzheimer's disease, high density lipoprotein cholesterol measurement;Alzheimer's disease, age at onset;age-related macular degeneration;Alzheimer's disease, amyloid-beta measurement				-0.121866	0.411952	0.764424	0.052506	0.852949	0.478598	0.0449496	-0.0273773	0.891967	-0.230563	0.181898	0.494997	0.566345	0.576156	0.54558	341.5	327.833	288.5	348.5	261.833	356	149.333	178.167
APOC1	rs12721054	A	G	19	44919330	rs1081105,rs141864196,rs439401,rs157595,rs584007,rs4420638,rs56131196	Alzheimer's disease, family history of Alzheimer’s disease;Alzheimer's disease, beta-amyloid 1-42 measurement;Alzheimer's disease;Alzheimer's disease, high density lipoprotein cholesterol measurement;Alzheimer's disease, age at onset;age-related macular degeneration;Alzheimer's disease, amyloid-beta measurement				-0.424485	0.0250668	0.212664	0.18571	0.504115	0.279723	0.144887	0.22199	0.344424	-0.414271	0.00889499	0.631192	0.653893	0.709983	0.61124	301.833	519	268.667	495.833	204.667	488	138.167	217.667
APOC2, APOC4-APOC2	rs1130742	C	T	19	44949555	rs9304644	Alzheimer's disease, family history of Alzheimer’s disease	0.233104	0.0740879	0.468161	-0.00279117	0.981346	0.996085	-0.114277	0.599088	0.231189	0.232735	0.307794	0.0848068	0.277078	0.0785669	0.526139	0.585014	0.535335	0.530405	403.667	444.667	295.333	405.5	287	324.333	204.667	232.333
COA8	rs116585631	A	C	14	103574641	rs2296483,rs12887734,rs4906335	depressive symptom measurement;schizophrenia, autism spectrum disorder;schizophrenia;unipolar depression, schizophrenia				0.145456	0.0724911	0.375414	0.278862	0.0333366	0.499987	1.15824e-05	0.0769639	0.435058	0.26092	0.00902014	0.464521	0.505135	0.423116	0.454738	1386.5	1203.67	1318.33	1319.5	1362	998.833	843.333	710.833
APTX	rs10122775	G	A	9	32884985	rs4879628	amyotrophic lateral sclerosis	0.596882	0.248044	0.725463	0.101692	0.683455	0.902025	-0.405405	0.415301	0.454773	0.423215	-0.314442	0.19901	-0.192987	0.550089	0.281279	0.437317	0.273438	0.304251	275	110.167	161.333	124.833	240.667	90.8333	119	46.1667
APTX	rs10738900	C	T	9	32885635	rs4879628	amyotrophic lateral sclerosis	-0.32444	0.0547002	0.400792	-0.18367	0.112524	0.461882	0.350819	0.0189555	-0.0971465	0.688126	0.241747	0.0914865	-0.0466101	0.72824	0.511713	0.425488	0.495185	0.441555	652.5	687	644.333	491.833	565.5	546.167	393.167	311.667
APTX	rs10813890	T	C	9	32886066	rs4879628	amyotrophic lateral sclerosis	-0.0967745	0.600691	0.915274	0.0346818	0.814705	0.948696	0.0932392	0.527475	-0.0450411	0.858235	-0.104946	0.4685	-0.0891148	0.51789	0.450361	0.413711	0.457921	0.460942	853.833	698.833	707.833	514.333	727.833	591.667	390.833	331.833
APTX	rs10971181	A	G	9	32886201	rs4879628	amyotrophic lateral sclerosis	0.784488	0.00027303	0.013732	0.36799	0.078951	0.392432	-0.74469	0.000258557	0.434782	0.237876	-0.551947	0.00209189	-0.0610207	0.824504	0.206261	0.355336	0.234821	0.303254	689.833	178.333	323.333	188.333	440.333	132.667	177.333	76
APTX	rs113569532	C	T	9	32885335	rs4879628	amyotrophic lateral sclerosis	-0.239814	0.309118	0.767097	-0.0630487	0.570599	0.856648	0.193208	0.445428	-0.109029	0.646445	-0.0773393	0.602791	-0.193501	0.139392	0.590068	0.53965	0.581985	0.560496	548.333	791	473.167	571.833	482.167	676.667	271.833	345
APTX	rs12555903	A	G	9	32884923	rs4879628	amyotrophic lateral sclerosis	0.198737	0.58413	0.908895	-0.232652	0.00613902	0.0884993	-0.391166	0.406965	0.00948256	0.957634	0.291953	0.117669	-0.0698395	0.519018	0.712773	0.763664	0.778617	0.729749	392.833	975	264.667	758.167	251.667	866	179.167	490.167
APTX	rs12555903	A	T	9	32884923	rs4879628	amyotrophic lateral sclerosis	0.351181	0.340547	0.788846	-0.130093	0.239283	0.634105	-0.391166	0.406965	0.223781	0.291589	0.291953	0.117669	0.0727551	0.598065	0.58524	0.699715	0.661971	0.626316	392.833	554.667	264.667	500.833	251.667	488.5	179.167	300.5
APTX	rs1332098	G	A	9	32884931	rs4879628	amyotrophic lateral sclerosis	-0.00884763	0.963278	0.995137	-0.0924094	0.516316	0.825912	-0.243786	0.367613	-0.266951	0.201253	-0.115393	0.454058	-0.290842	0.0518378	0.386279	0.406298	0.403604	0.383157	824.167	518.167	539	336.667	691.167	454.167	376.833	218
APTX	rs1348255	A	G	9	32886719	rs4879628	amyotrophic lateral sclerosis	-0.210524	0.359569	0.80152	0.102155	0.255156	0.651625	0.354505	0.107777	0.0291699	0.906487	0.0445323	0.738517	0.154723	0.209376	0.604652	0.543185	0.578693	0.598698	599.333	911.833	592.167	710.333	553.167	763.5	338.333	507.333
APTX	rs1348255	A	T	9	32886719	rs4879628	amyotrophic lateral sclerosis	-0.362003	0.0205124	0.23788	0.237963	0.0304761	0.236436	0.354505	0.107777	-0.153973	0.379938	0.0445323	0.738517	0.362867	0.0120208	0.533539	0.45662	0.479562	0.538092	599.333	683.833	592.167	473.333	553.167	526.5	338.333	388.167
APTX	rs1442287	G	C	9	32884517	rs4879628	amyotrophic lateral sclerosis	0.180401	0.778787	0.962823	-0.0153838	0.97244	0.993479	-0.113384	0.879639	0.186799	0.744588	-0.0898786	0.810801	-0.10145	0.796528	0.514492	0.606227	0.499594	0.483023	91.6667	97.8333	67.1667	83.5	91.5	85.1667	50.3333	49.3333
APTX	rs1888870	A	G	9	32886978	rs4879628	amyotrophic lateral sclerosis	-0.94772	0.211415	0.69038	-0.635306	0.128759	0.491552	0.964177	0.193904	-0.161048	0.842237	0.240945	0.582296	-0.772026	0.0666413	0.579417	0.424538	0.638531	0.494997	38.6667	56.5	76.8333	41.1667	35.6667	67.3333	24	23.5
APTX	rs1888871	C	G	9	32886641	rs4879628	amyotrophic lateral sclerosis	-0.161572	0.44419	0.849331	-0.183586	0.151979	0.532681	0.00209158	0.993747	-0.215205	0.211399	-0.129524	0.338189	-0.424524	0.00122907	0.560142	0.53727	0.537285	0.486918	767.667	977.833	581	657.333	713.5	824.333	377.667	359.333
APTX	rs1888871	C	T	9	32886641	rs4879628	amyotrophic lateral sclerosis	-0.0686247	0.745029	0.95543	0.0711131	0.553182	0.846594	0.00209158	0.993747	-0.0940053	0.541897	-0.129524	0.338189	-0.0457531	0.695076	0.622319	0.621943	0.561002	0.576439	767.667	1264	581	905.667	713.5	920.667	377.667	522.333
APTX	rs28393610	A	C	9	32886361	rs4879628	amyotrophic lateral sclerosis	-0.219228	0.531018	0.887247	0.0447565	0.768715	0.932927	-0.784088	0.0175498	-1.12624	0.00440891	0.0252972	0.857724	0.103084	0.573387	0.410461	0.39678	0.372799	0.385947	542.333	376.333	245.833	137.167	493.167	304.5	295.667	187.167
APTX	rs28614129	T	C	9	32886395	rs4879628	amyotrophic lateral sclerosis	-0.194388	0.0280165	0.28293	-0.261733	0.000625824	0.0178717	0.555559	4.11911e-07	0.293881	0.0237566	0.298014	0.000890385	-0.102248	0.347554	0.418795	0.376185	0.422581	0.356624	1680.33	1210.5	1942	1146.33	1352.17	985	980.5	537
APTX	rs28742091	G	T	9	32886528	rs4879628	amyotrophic lateral sclerosis	-0.037642	0.613092	0.919429	-0.0867384	0.166298	0.551683	-0.000184043	0.99891	-0.0393415	0.744396	0.0554349	0.527715	-0.0960621	0.287779	0.516683	0.511568	0.489002	0.463124	1819.83	1945.83	1427.17	1484	1636.83	1565.67	995.667	864.5
APTX	rs4878509	G	T	9	32884256	rs4879628	amyotrophic lateral sclerosis	-0.231712	0.107803	0.541773	0.0697833	0.312248	0.698424	0.173535	0.152245	-0.167469	0.368124	0.220463	0.0169602	0.294236	0.00327712	0.477501	0.417409	0.477664	0.490518	1326.5	1216.83	1163	840.667	1139	1037.83	784.5	754.833
APTX	rs4878510	G	C	9	32884317	rs4879628	amyotrophic lateral sclerosis	-0.0849515	0.518397	0.882594	0.0425029	0.630717	0.883728	-0.943816	1.45649e-06	-1.02444	2.78839e-13	-1.71304	2.79565e-32	-1.67108	2.42493e-44	0.607576	0.593579	0.575775	0.585422	870.5	1348.5	361	511	836.333	1136.33	151.167	210.5
APTX	rs4878511	G	A	9	32885080	rs4879628	amyotrophic lateral sclerosis	0.140136	0.227982	0.708669				-0.0928016	0.600943	0.122556	0.496106	0.165006	0.204042	0.164158	0.277428	0.407067	0.448798	0.39273	0.395249	776.667	533.333	561.333	446.167	664.333	428.167	440.833	282.833
APTX	rs4878511	G	T	9	32885080	rs4879628	amyotrophic lateral sclerosis	0.116576	0.281904	0.74985	-0.00432469	0.970759	0.993315	-0.0928016	0.600943	0.0903993	0.577064	0.165006	0.204042	0.133117	0.265986	0.538029	0.570553	0.556146	0.547179	776.667	907.333	561.333	747.833	664.333	825	440.833	534
APTX	rs4879625	G	A	9	32883946	rs4879628	amyotrophic lateral sclerosis	-0.261906	0.00152308	0.0478846	-0.171055	0.021594	0.196873	0.377609	0.00344565	0.0170408	0.878254	0.263748	0.00455349	-0.0109221	0.908879	0.517721	0.458052	0.509182	0.461695	1391.83	1496.67	1386.83	1168	1261.83	1299.67	885.167	763.667
APTX	rs62542042	C	T	9	32884734	rs4879628	amyotrophic lateral sclerosis	0.438273	0.0189761	0.228397	-0.0740182	0.365645	0.736077	-0.339783	0.0548901	0.279401	0.268724	0.442358	0.00011333	0.311461	0.0307021	0.433586	0.527096	0.425132	0.404859	619.5	471.667	381.333	439.333	609.667	454.333	489.833	331.833
APTX	rs6476386	T	C	9	32884259	rs4879628	amyotrophic lateral sclerosis	-0.207893	0.453404	0.85278	0.216823	0.055239	0.327986	-0.0399282	0.858307	-0.473593	0.128507	-0.175318	0.210058	0.122786	0.387657	0.516296	0.443097	0.512394	0.56169	592.667	634.833	446	411.333	519.333	540.833	272.167	354
APTX	rs6476387	G	A	9	32884388	rs4879628	amyotrophic lateral sclerosis	-0.108225	0.56165	0.900647	-0.094806	0.395167	0.754599	-0.0623916	0.772183	-0.159668	0.558592	0.0869373	0.556489	-0.079696	0.641171	0.332955	0.31616	0.389803	0.362525	796.5	395.5	619.167	274.333	534	331	333.5	184.5
APTX	rs73475533	T	C	9	32886433	rs4879628	amyotrophic lateral sclerosis	-0.522731	0.00388897	0.0845991	-0.351727	0.0156561	0.16398	0.191708	0.31093	-0.579625	0.0529941	-0.262772	0.0556721	-0.783613	0.000255558	0.413475	0.294221	0.414143	0.327109	506.667	361.5	452.333	198.833	534.5	388.333	260.833	130.5
APTX	rs73475537	G	A	9	32887047	rs4879628	amyotrophic lateral sclerosis	-0.0455495	0.714903	0.949405	-0.0441835	0.557786	0.849633	0.12956	0.495715	0.0716436	0.61248	0.321238	0.00356921	0.226965	0.0472274	0.526763	0.523757	0.497399	0.481312	875.667	974.833	732.167	796.5	831.5	825.833	612.333	573.5
APTX	rs74323375	C	A	9	32885558	rs4879628	amyotrophic lateral sclerosis	1.8589	0.0678963	0.452006	1.23989	0.0206508	0.191708	-0.849777	0.102838	1.80357	0.468671	0.178783	0.383263	2.037	0.00784664	0.0202469	0.100778	0.0218537	0.0706865	162.167	3.83333	74.1667	11.8333	205.5	4.33333	140	10
APTX	rs7847699	G	T	9	32884740	rs4879628	amyotrophic lateral sclerosis	-0.146641	0.354111	0.797611	0.278666	0.0122375	0.140415	-0.262475	0.217477	-0.456477	0.0143288	-0.0244418	0.833516	0.355415	0.00252825	0.605954	0.573478	0.582359	0.643731	734.833	1131.5	477.333	628	746.833	1066.83	439.167	796.167
APTX	rs7847816	C	T	9	32884690	rs4879628	amyotrophic lateral sclerosis	0.239903	0.0070143	0.125561	0.138477	0.123576	0.481849	-0.307533	0.0121691	0.0646681	0.688297	-0.161741	0.0682738	0.00677158	0.957891	0.269411	0.323198	0.299002	0.323278	1935.83	709.167	1230.67	577	1516.67	645.167	803.333	387
ARC	rs10097505	C	T	8	142612823	rs7465272	mental or behavioural disorder	0.184773	0.182538	0.658269	0.172349	0.0947948	0.428407	-0.15388	0.352459	0.118404	0.466305	-0.167035	0.130706	0.0601676	0.596491	0.494819	0.541289	0.470258	0.506787	1185.5	1162.33	822.833	997.167	1038	923.167	552.333	570.5
ARC	rs145117171	G	A	8	142612961	rs7465272	mental or behavioural disorder							-0.100021	0.865228	-0.103004	0.783587	0.626702	0.0449178	0.0597969	0.81055	0.624158	0.637362	0.689661	0.596445	109	181.167	95.5	147.667	72.1667	162.5	65.8333	97.6667
ARC	rs73716460	C	T	8	142611337	rs7465272	mental or behavioural disorder	1.54911	0.0192757	0.229986	0.323891	0.172654	0.560075	-1.61976	0.0143601	0.365115	0.604129	0.206459	0.436051	0.702185	0.0245713	0.4963	0.698346	0.353708	0.434962	139.667	136	38.3333	169	126.667	68.3333	86	64
ARC	rs77080405	G	A	8	142611420	rs7465272	mental or behavioural disorder							-1.24275e-17	1	-0.0132784	0.983304	9.97169e-16	1	0.223838	0.362541	1	1	1	1	0	132.167	0	97.8333	0	139.333	0	94.6667
AREL1	rs1045430	A	C	14	74663532	rs9671386,rs8004430,rs1045430,rs12587457	neuroticism measurement;unipolar depression, mood disorder;unipolar depression;depressive symptom measurement	-0.129132	0.0437256	0.357304	-0.107858	0.0874466	0.410503	0.114997	0.361226	-0.05327	0.637499	0.230883	0.0221588	0.0507012	0.573176	0.586947	0.557492	0.610965	0.580853	1028	1461	857.667	1100	864.833	1359.83	599.667	830.333
AREL1	rs16661	T	G	14	74661613	rs9671386,rs8004430,rs1045430,rs12587457	neuroticism measurement;unipolar depression, mood disorder;unipolar depression;depressive symptom measurement	0.126364	0.367569	0.809043	0.326874	8.16107e-06	0.000512481	-0.0249703	0.885013	0.169916	0.324724	-0.327523	0.00762991	0.122494	0.255173	0.539976	0.569595	0.523457	0.600391	774.333	911.333	587.667	819	735.5	809.333	349.333	522.5
AREL1	rs17101802	T	C	14	74663161	rs9671386,rs8004430,rs1045430,rs12587457	neuroticism measurement;unipolar depression, mood disorder;unipolar depression;depressive symptom measurement	-0.0104343	0.952017	0.992211	-0.0694098	0.476889	0.805658	0.0356023	0.86943	0.0644666	0.695918	0.0830991	0.483572	-0.0396802	0.74167	0.44845	0.463592	0.447709	0.425703	1011.83	826.333	843.5	677.667	843.667	681.167	529	391.5
AREL1	rs73301904	C	T	14	74662671	rs9671386,rs8004430,rs1045430,rs12587457	neuroticism measurement;unipolar depression, mood disorder;unipolar depression;depressive symptom measurement	-0.157924	0.246698	0.723813	0.099501	0.176016	0.564745	-0.214853	0.253871	-0.428602	0.00717583	-0.165258	0.155276	-0.0484368	0.708419	0.493893	0.464237	0.44011	0.461215	933	912.5	620.833	527	758.833	602.333	402	345
AREL1	rs77280012	G	T	14	74663235	rs9671386,rs8004430,rs1045430,rs12587457	neuroticism measurement;unipolar depression, mood disorder;unipolar depression;depressive symptom measurement	0.269094	0.169018	0.638639	-0.277493	0.136481	0.505544	-0.196699	0.32128	0.212908	0.466472	-0.219067	0.0932789	-0.678043	0.00136255	0.271263	0.330984	0.326753	0.270114	775.667	289	534.167	264.667	660.333	326.333	337	126.5
AREL1	rs9441	C	T	14	74661722	rs9671386,rs8004430,rs1045430,rs12587457	neuroticism measurement;unipolar depression, mood disorder;unipolar depression;depressive symptom measurement	-0.173053	0.448117	0.850836	0.0904842	0.354972	0.728406	-0.0541498	0.829121	-0.290273	0.255177	-0.0156717	0.898024	0.0915584	0.474275	0.487397	0.445385	0.493267	0.508586	763.5	728.167	572	462.5	673.5	662.667	390.667	416.667
ARFGAP2	rs61897791	A	C	11	47165010	rs2867972,rs3758667	unipolar depression, mood disorder	-0.00994258	0.957113	0.992978	-0.17426	0.372775	0.740627	0.256829	0.261593	0.267705	0.318773	0.124432	0.448618	-0.145771	0.465494	0.334984	0.348433	0.425795	0.374317	509.167	254.667	494.167	235	415.833	300.167	264.5	159.333
ARFGAP2	rs61897791	A	G	11	47165010	rs2867972,rs3758667	unipolar depression, mood disorder	-0.40745	0.0572945	0.407926	0.0246657	0.849805	0.960016	0.256829	0.261593	-0.293458	0.3382	0.124432	0.448618	0.133553	0.45645	0.459968	0.361302	0.450462	0.452865	509.167	432.667	494.167	284.667	415.833	334.5	264.5	219.333
ARFGEF2	rs3752257	A	G	20	49033436	rs6066975,rs2273653,rs6019663	unipolar depression;depressive symptom measurement;insomnia measurement	-0.0700661	0.649362	0.930651	-0.0246738	0.826464	0.952612	-1.16967	3.69474e-08	-1.25641	5.65743e-09	-1.31546	7.58389e-14	-1.37353	5.78511e-27	0.712791	0.68695	0.708209	0.700546	525.833	1303	182.167	428.167	472.167	1154.67	112	265.833
ARFGEF2	rs55874131	G	A	20	49033693	rs6066975,rs2273653,rs6019663	unipolar depression;depressive symptom measurement;insomnia measurement	0.0969738	0.585833	0.910422	-0.12388	0.314952	0.699486	0.28617	0.113368	0.465118	0.0458334	0.0127981	0.923484	-0.169558	0.252404	0.477561	0.497093	0.484684	0.44777	647.333	590.5	612.833	651.667	611.833	572.5	369	300.667
ARFGEF2	rs6019602	G	A	20	49034955	rs6066975,rs2273653,rs6019663	unipolar depression;depressive symptom measurement;insomnia measurement	0.0489284	0.857318	0.975615	-0.342354	0.0482491	0.302509	0.138492	0.494134	0.237125	0.528866	0.090991	0.522264	-0.420978	0.0683249	0.283668	0.293314	0.325011	0.246704	657.833	260.833	566.167	228.333	476.833	225.333	298.667	101
ARFGEF2	rs707533	A	G	20	49035717	rs6066975,rs2273653,rs6019663	unipolar depression;depressive symptom measurement;insomnia measurement	-0.646353	0.215855	0.693971	-0.641928	0.0091824	0.118169	0.0807155	0.828018	-1.19942	0.133605	-0.763689	0.00477122	-1.78319	5.81296e-06	0.31048	0.177569	0.334845	0.216276	165.333	74.5	136.167	35.5	173.333	83.6667	59	15.3333
ARFGEF2	rs707533	A	T	20	49035717	rs6066975,rs2273653,rs6019663	unipolar depression;depressive symptom measurement;insomnia measurement	-0.19903	0.688009	0.942887	0.0255837	0.917928	0.977169	0.0807155	0.828018	-0.196155	0.761984	-0.763689	0.00477122	-0.826114	0.0059628	0.445806	0.36699	0.437291	0.424154	165.333	139.5	136.167	95.6667	173.333	130.167	59	44.3333
ARFGEF2	rs707534	A	G	20	49035801	rs6066975,rs2273653,rs6019663	unipolar depression;depressive symptom measurement;insomnia measurement	-0.22564	0.271031	0.745403	0.0640624	0.636596	0.885467	0.0253597	0.906487	-0.299912	0.223768	-0.231747	0.0613315	-0.165813	0.331514	0.338535	0.306877	0.326539	0.340214	888.167	455.167	696.333	286.667	810	400	404.167	208.333
ARFGEF2	rs75190712	C	T	20	49033339	rs6066975,rs2273653,rs6019663	unipolar depression;depressive symptom measurement;insomnia measurement	0.144019	0.180134	0.655042				0.342721	0.0321811	0.568808	2.9727e-06	0.158662	0.127679	0.659182	3.99845e-10	0.43064	0.47336	0.380552	0.463075	1341.5	1010.17	1312.83	1162.5	1215.17	748.167	799.833	689.833
ARGFX	rs6783657	G	A	3	121590277	rs9869689	Alzheimer's disease	0.0591957	0.672415	0.938797	-0.218646	0.0661954	0.359741	0.0765883	0.656447	0.16934	0.343149	0.319082	0.0209709	3.77582e-05	0.999731	0.572191	0.581989	0.596446	0.540008	652.167	865.333	529.833	752.833	503	757.667	367.5	434.5
ARGFX	rs7638024	T	C	3	121589613	rs9869689	Alzheimer's disease	-0.186745	0.259734	0.735387	0.036208	0.608847	0.875121	0.504783	0.00255135	0.249005	0.157702	-0.0587777	0.572136	-0.0253577	0.830797	0.431972	0.396061	0.429711	0.436699	1054	801.667	1174.17	735.167	982	756.833	568.167	435.167
ARGFX	rs80017115	C	A	3	121589770	rs9869689	Alzheimer's disease	-0.720227	0.0153416	0.2027				0.449827	0.0804679	-0.554819	0.259859	-0.134753	0.541698	-0.186001	0.459886	0.365527	0.217005	0.357693	0.361603	258.333	149.167	270.833	80.8333	260.833	140.5	139.667	71.8333
ARHGAP1	rs11038968	T	C	11	46677945	rs61884307	schizophrenia, autism spectrum disorder	-0.121102	0.409173	0.833036	-0.0640746	0.636854	0.885467	-0.367415	0.142652	-0.522037	0.0215963	-0.327913	0.0619988	-0.430306	0.00414283	0.644108	0.613509	0.611075	0.59976	353.833	639	210.667	335	358.833	575.333	172.833	253.167
ARHGAP1	rs371459888	A	T	11	46678541	rs61884307	schizophrenia, autism spectrum disorder	-0.0271344	0.825078	0.969317	0.0619236	0.493429	0.81571	-0.140776	0.332529	-0.143313	0.289312	-0.0548625	0.537547	0.0137724	0.896312	0.470454	0.470587	0.437873	0.451243	1676.5	1486.67	1215.17	1042.5	1622.67	1277.83	919.167	756
ARHGAP1	rs74486166	C	G	11	46678653	rs61884307	schizophrenia, autism spectrum disorder	-0.277164	0.203211	0.682279	-0.737416	4.73895e-06	0.000321124	0.404488	0.132994	0.0174814	0.945687	0.329057	0.0916156	-0.766017	0.000126074	0.499211	0.436958	0.593085	0.398066	380.5	375.167	394.333	302.833	246	349.5	179.167	121
ARHGAP1	rs74719156	C	T	11	46678998	rs61884307	schizophrenia, autism spectrum disorder	-0.529107	0.142457	0.596158	-0.0459962	0.83854	0.955409	-0.675755	0.0836382	-1.51201	6.03139e-07	-1.14917	8.62665e-07	-1.2297	4.49115e-16	0.660702	0.551604	0.620641	0.608635	453.667	876.833	211.333	274.833	433.333	682	114.833	173
ARHGAP1	rs77863447	T	C	11	46678226	rs61884307	schizophrenia, autism spectrum disorder	-0.139495	0.0056774	0.109434	0.0483775	0.539212	0.838386	0.367919	7.40478e-05	0.189941	0.0590039	0.481183	1.18521e-08	0.525538	1.93472e-08	0.48719	0.456624	0.485982	0.493676	2022.83	1927.5	2041.67	1692.33	1634.33	1557.33	1342.33	1304.83
ARHGAP1	rs8914	C	T	11	46677574	rs61884307	schizophrenia, autism spectrum disorder				0.233701	0.0533369	0.322116	0.0779969	0.596046	0.119055	0.484697	-0.0187011	0.873371	0.292723	0.0451605	0.487102	0.492124	0.411416	0.465336	775.167	742.833	636	627.333	750.167	527.667	436.167	376
ARHGAP27	rs1059504	T	C	17	45394955	rs1230106,rs11012,rs144733372	neuroticism measurement;Parkinson's disease;unipolar depression, neuroticism measurement, response to selective serotonin reuptake inhibitor	-0.101825	0.54252	0.89202	0.119577	0.0861928	0.407933	0.398262	0.0499679	0.264598	0.024773	-0.00353673	0.96823	0.140668	0.112989	0.550729	0.539667	0.528965	0.554085	1860.5	2278.33	1830.33	2190.5	1755.5	1959.5	1027.17	1292.17
ARHGAP27	rs117139057	C	G	17	45395459	rs1230106,rs11012,rs144733372	neuroticism measurement;Parkinson's disease;unipolar depression, neuroticism measurement, response to selective serotonin reuptake inhibitor	-0.0613365	0.670878	0.938569	0.106195	0.361993	0.733426	0.722197	0.00160666	0.650192	2.07227e-05	0.115521	0.507816	0.24006	0.0122578	0.786252	0.7732	0.750751	0.769288	328.333	1207.83	416	1464.83	358.333	1078.33	229.833	750
ARHGAP27	rs1230095	G	C	17	45397074	rs1230106,rs11012,rs144733372,rs113322852	neuroticism measurement;Parkinson's disease;unipolar depression, neuroticism measurement, response to selective serotonin reuptake inhibitor	-0.148229	0.696179	0.944521	-0.0239176	0.930428	0.980664	-0.711234	0.200625	-1.00043	0.0025261	-2.32577	1.28487e-14	-2.37292	2.5321e-17	0.694	0.694442	0.624492	0.605179	153	347.333	68.5	133.333	188.333	323	22.5	36.6667
ARHGAP27	rs1230095	G	T	17	45397074	rs1230106,rs11012,rs144733372,rs113322852	neuroticism measurement;Parkinson's disease;unipolar depression, neuroticism measurement, response to selective serotonin reuptake inhibitor	-0.937446	0.0616025	0.424218				-0.711234	0.200625	-2.15175	2.48923e-05	-2.32577	1.28487e-14	-2.22242	1.88142e-16	0.700712	0.489057	0.548129	0.575419	153	356	68.5	71	188.333	230	22.5	29
ARHGAP27	rs1230099	C	T	17	45401347	rs1230106,rs11012,rs144733372,rs113322852	neuroticism measurement;Parkinson's disease;unipolar depression, neuroticism measurement, response to selective serotonin reuptake inhibitor	-0.0657955	0.857741	0.975638	0.0424225	0.748176	0.926682	-0.0369798	0.945326	-0.132896	0.64778	0.0280826	0.903981	0.0659464	0.696472	0.673037	0.674528	0.672925	0.671765	134.833	272	101.333	192.167	159.333	321	95.8333	198.5
ARHGAP27	rs4763	C	T	17	45394123	rs1230106,rs11012,rs144733372	neuroticism measurement;Parkinson's disease;unipolar depression, neuroticism measurement, response to selective serotonin reuptake inhibitor	-0.599045	0.0195456	0.231845	-0.183185	0.327461	0.705655	0.606457	0.159098	-0.267066	0.29391	0.0193214	0.957196	-0.209496	0.205226	0.84346	0.73221	0.879526	0.856475	94.3333	505.5	107.5	341.833	58.6667	423.333	36.1667	221.667
ARHGAP27	rs62064598	G	C	17	45397302	rs1230106,rs11012,rs144733372,rs113322852	neuroticism measurement;Parkinson's disease;unipolar depression, neuroticism measurement, response to selective serotonin reuptake inhibitor	-0.0082768	0.960226	0.993821	0.0477993	0.678398	0.899779	0.0188757	0.921496	0.022209	0.905716	0.195376	0.0640717	0.229184	0.0758162	0.40894	0.415616	0.403592	0.411998	1213.17	839.167	953	649	1042.33	700.667	691.667	491.167
ARHGAP27	rs7613	C	T	17	45394115	rs1230106,rs11012,rs144733372	neuroticism measurement;Parkinson's disease;unipolar depression, neuroticism measurement, response to selective serotonin reuptake inhibitor							-5.11664	4.01286e-09	-1.24275e-17	1	1.48319	0.0649157	9.97169e-16	1	0		0		19.3333	0	0.333333	0	7.66667	0	15	0
ARHGAP27	rs8327	T	C	17	45395141	rs1230106,rs11012,rs144733372	neuroticism measurement;Parkinson's disease;unipolar depression, neuroticism measurement, response to selective serotonin reuptake inhibitor	-0.152724	0.4514	0.85278	-0.498093	0.00644223	0.0919858	0.0285086	0.898279	-0.162728	0.535017	0.330102	0.0522605	-0.409038	0.021553	0.518398	0.471371	0.545775	0.419742	481	517.333	382.667	349	413.333	497.167	297.5	216.167
ARHGAP40	rs220519	C	G	20	38650612	rs220519	schizophrenia	0.0226007	0.926908	0.988671	0.0783739	0.63154	0.883728	-0.268805	0.344701	-0.191681	0.60922	-0.188034	0.325647	-0.116078	0.602153	0.420856	0.410008	0.402289	0.420948	309.167	221.833	198	150.667	303.667	208.667	158.167	115.5
ARHGAP40	rs220519	C	T	20	38650612	rs220519	schizophrenia	-0.288044	0.363484	0.805687	0.194844	0.105185	0.45055	-0.268805	0.344701	-0.663943	0.193402	-0.188034	0.325647	0.0610473	0.808977	0.320376	0.247736	0.297403	0.338379	309.167	142.333	198	72.1667	303.667	129.167	158.167	79.6667
ARHGAP40	rs220520	T	C	20	38650303	rs220519	schizophrenia	0.0076362	0.964956	0.995532	-0.0747577	0.522747	0.829729	0.026037	0.874592	0.0814477	0.696325	0.341775	0.00301143	0.208945	0.0971695	0.494886	0.495146	0.516052	0.497358	961	940.5	758.833	777.667	772.833	831.167	580.833	571.5
ARHGAP40	rs220521	T	C	20	38650180	rs220519	schizophrenia	-0.0459198	0.583543	0.908895				0.432485	3.29813e-06	0.374712	0.00147736	0.361088	1.73846e-06	0.198211	0.0233364	0.442472	0.431913	0.451783	0.424857	3366.83	2674.33	3536.5	2770.33	2661.33	2214.17	2025	1476.83
ARHGAP40	rs220522	T	A	20	38649969	rs220519	schizophrenia	0.255266	0.37563	0.813594	-0.0878232	0.518833	0.826986	-0.536734	0.175516	-0.144352	0.305539	-0.155072	0.356615	-0.307659	0.00815067	0.617441	0.706007	0.598717	0.577631	527.833	847.167	281	595.833	539.167	786.833	284.667	377.5
ARHGAP40	rs6027039	C	T	20	38649915	rs220519	schizophrenia	-0.0534606	0.569756	0.904102	-0.113865	0.166152	0.551683	1.06498	2.13188e-17	1.01404	1.01045e-17	-0.427057	4.02503e-05	-0.615057	2.13792e-07	0.434237	0.428649	0.447441	0.415431	1352.83	1042.67	2197.5	1615.83	1126	909	500.333	353.333
ARHGAP40	rs6027040	A	C	20	38649926	rs220519	schizophrenia	0.173471	0.759652	0.95798	-0.293925	0.308301	0.695955	-0.365792	0.568486	0.115349	0.832722	-0.132321	0.700513	-0.498211	0.121031	0.500839	0.590133	0.596847	0.531425	135.167	136.667	94.5	121.5	76.3333	115.167	42	47.5
ARHGAP40	rs73905664	G	C	20	38649948	rs220519	schizophrenia	-0.076507	0.577583	0.906215	0.0949535	0.426007	0.772479	0.2458	0.0793649	0.154157	0.528845	0.0931222	0.476009	0.204302	0.213032	0.329851	0.314225	0.302446	0.318308	790.833	391	732.5	333.167	755	319.833	480	218.833
ARHGAP8, PRR5-ARHGAP8	rs10439933	C	A	22	44862633	rs726170,rs6006893	binge eating, bipolar disorder	0.270033	0.26418	0.739654	0.200436	0.297732	0.685971	-0.149891	0.632064	0.224127	0.440294	0.29568	0.143551	0.530625	0.00103372	0.577278	0.63124	0.571445	0.609294	300.167	408.333	203.5	394.833	242.5	335.167	173.667	283.667
ARHGAP8, PRR5-ARHGAP8	rs10439933	C	T	22	44862633	rs726170,rs6006893	binge eating, bipolar disorder	0.3827	0.172992	0.644461	0.00245597	0.99093	0.999032	-0.149891	0.632064	0.417786	0.221337	0.29568	0.143551	0.274914	0.243442	0.493903	0.573074	0.442156	0.447614	300.167	294.333	203.5	301.5	242.5	201.5	173.667	141.333
ARHGAP8, PRR5-ARHGAP8	rs2071762	C	G	22	44862444	rs726170,rs6006893	binge eating, bipolar disorder	-0.186926	0.0856614	0.49767	-0.0634034	0.370423	0.738707	0.208674	0.0487742	-0.0414269	0.824098	-0.0102006	0.910412	-0.129901	0.293881	0.31612	0.278537	0.326603	0.307969	1644	762.5	1467.5	576	1368.83	652	792.167	353.333
ARHGAP8, PRR5-ARHGAP8	rs2071762	C	T	22	44862444	rs726170,rs6006893	binge eating, bipolar disorder	-0.0944142	0.315372	0.771143	-0.0918273	0.198069	0.591397	0.208674	0.0487742	0.0879541	0.54042	-0.0102006	0.910412	-0.168993	0.0829581	0.447808	0.425519	0.440049	0.413432	1644	1333.5	1467.5	1098.83	1368.83	1063.33	792.167	557.167
ARHGAP8, PRR5-ARHGAP8	rs2071764	G	A	22	44862734	rs726170,rs6006893	binge eating, bipolar disorder	-0.0589867	0.837893	0.972189	0.144128	0.189464	0.581939	-0.0165612	0.962583	-0.103169	0.649273	-0.204208	0.141452	-0.0252187	0.856249	0.513141	0.532411	0.527095	0.552365	572.333	607.167	458.833	449.833	551.167	612.667	282.667	350.5
ARHGAP8, PRR5-ARHGAP8	rs2071764	G	C	22	44862734	rs726170,rs6006893	binge eating, bipolar disorder	0.0283326	0.93589	0.989822				-0.0165612	0.962583	0.00544129	0.98759	-0.204208	0.141452	0.0158811	0.927426	0.406381	0.424702	0.386208	0.421647	572.333	392.667	458.833	313.833	551.167	350.5	282.667	204.667
ARHGAP8, PRR5-ARHGAP8	rs6006895	C	T	22	44862664	rs726170,rs6006893	binge eating, bipolar disorder	-0.344102	0.0137288	0.188976	-0.224981	0.0816684	0.397375	0.334875	0.0147566	-0.139427	0.578814	0.206258	0.1055	-0.150716	0.342638	0.328668	0.256618	0.362662	0.30602	856.5	418.667	833.667	291.167	792.167	437.333	529.5	238.667
ARHGAP8, PRR5-ARHGAP8	rs6007348	T	C	22	44862753	rs726170,rs6006893	binge eating, bipolar disorder	-0.0718324	0.676922	0.940478	0.00679667	0.955458	0.988716	0.0940044	0.714582	0.00446145	0.983502	0.176549	0.364231	0.169591	0.200196	0.744156	0.719324	0.714089	0.710122	286.333	825	238.5	635	241	597.5	160.833	397.5
ARHGAP8, PRR5-ARHGAP8	rs6519899	A	C	22	44862770	rs726170,rs6006893	binge eating, bipolar disorder	-0.0500012	0.83334	0.970716	0.183361	0.0704504	0.371258	0.269997	0.381842	0.209728	0.312193	-0.237713	0.153982	0.0180151	0.882308	0.634756	0.63749	0.632432	0.669947	410.167	713.333	367.5	640.667	395.5	683.333	202.167	404
ARHGAP8, PRR5-ARHGAP8	rs6519899	A	T	22	44862770	rs726170,rs6006893	binge eating, bipolar disorder	-0.208269	0.419706	0.838079				0.269997	0.381842	-0.0508325	0.854591	-0.237713	0.153982	0.036855	0.843955	0.415881	0.398325	0.402915	0.445276	410.167	295.833	367.5	236	395.5	269.167	202.167	164.333
ARHGAP8, PRR5-ARHGAP8	rs8777	A	C	22	44862615	rs726170,rs6006893	binge eating, bipolar disorder	-0.0351708	0.840083	0.973203	-0.06057	0.628105	0.883234	-0.258378	0.291305	-0.317549	0.12745	-0.351484	0.0174063	-0.4618	0.00297356	0.482999	0.482165	0.43413	0.415274	658	614.333	428.667	379.167	669	509.333	303.833	219.333
ARHGAP8, PRR5-ARHGAP8	rs8777	A	G	22	44862615	rs726170,rs6006893	binge eating, bipolar disorder	-0.208685	0.262738	0.738473	0.221743	0.136905	0.506644	-0.258378	0.291305	-0.540056	0.0157529	-0.351484	0.0174063	-0.0404598	0.79477	0.524574	0.478305	0.473913	0.52586	658	725.167	428.667	382.333	669	609	303.833	336
ARHGAP8, PRR5-ARHGAP8	rs8777	A	T	22	44862615	rs726170,rs6006893	binge eating, bipolar disorder	-0.24219	0.323762	0.777616	-0.0421642	0.765379	0.931314	-0.258378	0.291305	-0.67433	0.00981791	-0.351484	0.0174063	-0.432887	0.00215847	0.50132	0.443474	0.508819	0.491902	658	662.167	428.667	367.5	669	674	303.833	300.833
ARHGAP8, PRR5-ARHGAP8	rs8881	A	G	22	44862577	rs726170,rs6006893	binge eating, bipolar disorder	0.199581	0.0519133	0.394761	0.000398683	0.995733	0.999112	0.28801	0.00804602	0.606268	5.08641e-05	0.186093	0.038187	0.161905	0.120343	0.380155	0.429534	0.41721	0.412769	1640.5	1005	1540.67	1193.67	1340.83	956.5	897.333	635.5
ARHGAP8, PRR5-ARHGAP8	rs9614957	C	A	22	44862453	rs726170,rs6006893	binge eating, bipolar disorder	0.130372	0.0415923	0.349915	-0.0165874	0.838271	0.955409	0.0503647	0.592374	0.257358	0.0616947	0.280834	0.00474268	0.228297	0.0485646	0.33618	0.367692	0.355715	0.350363	1866.17	945.333	1504.67	878.167	1309.83	725.5	943.833	498
ARHGAP8, PRR5-ARHGAP8	rs9614957	C	G	22	44862453	rs726170,rs6006893	binge eating, bipolar disorder	-0.0596922	0.142938	0.596776	-0.229981	0.0059069	0.0859799	0.0503647	0.592374	-0.0154165	0.895777	0.280834	0.00474268	-0.083742	0.477574	0.407149	0.395786	0.404064	0.348865	1866.17	1280.67	1504.67	985.833	1309.83	890.333	943.833	497.667
ARHGAP8, PRR5-ARHGAP8	rs9614957	C	T	22	44862453	rs726170,rs6006893	binge eating, bipolar disorder				0.104447	0.134939	0.502471	0.0503647	0.592374	0.250709	0.021784	0.280834	0.00474268	0.403472	1.30363e-05	0.505628	0.53892	0.503535	0.526466	1866.17	1909.33	1504.67	1763.5	1309.83	1331.83	943.833	1034.17
ARHGEF10L	rs10788680	A	G	1	17692959	rs2279817	neuroticism measurement	-0.22353	0.000131292	0.00803719	0.0995384	0.0233718	0.205665	0.360647	7.58276e-05	0.057845	0.590455	0.233414	0.00202835	0.352937	7.8962e-06	0.438278	0.386351	0.429643	0.450493	3145.5	2454.83	3104.5	1958.67	2763.33	2086.67	1901.83	1558.67
ARHGEF10L	rs10788681	C	A	1	17693029	rs2279817	neuroticism measurement	-0.052597	0.530036	0.887175	-0.0320654	0.712151	0.914539	0.0155304	0.883225	-0.0387153	0.765979	-0.294647	0.00205226	-0.359755	5.20543e-05	0.438944	0.428097	0.441758	0.432435	2304.5	1804.67	1817	1364.5	2048.67	1603.83	989.167	747.5
ARHGEF10L	rs10788681	C	G	1	17693029	rs2279817	neuroticism measurement	-0.124363	0.181025	0.655542	-0.00578215	0.947668	0.985898	0.0155304	0.883225	-0.148867	0.280302	-0.294647	0.00205226	-0.325543	0.000480302	0.447905	0.417888	0.455939	0.451229	2304.5	1870	1817	1316.33	2048.67	1699.5	989.167	806.833
ARHGEF10L	rs10888048	C	T	1	17693247	rs2279817	neuroticism measurement	0.00250664	0.991008	0.998346	0.0751316	0.628491	0.883234	0.210482	0.29338	0.287964	0.445975	9.51472e-05	0.999535	0.0823536	0.659888	0.36153	0.345724	0.387176	0.397564	435.167	244.833	399.333	241.833	426.167	263.833	255.833	163.333
ARHGEF10L	rs11203436	T	A	1	17692521	rs2279817	neuroticism measurement	0.117407	0.242023	0.720041	0.138274	0.0594989	0.34066	0.196965	0.131935	0.397769	9.35196e-05	0.131127	0.139456	0.309779	0.000371604	0.578999	0.611792	0.557858	0.588083	1656.83	2282.67	1468	2353.83	1506.67	1893.33	964.833	1393.17
ARHGEF10L	rs11203436	T	C	1	17692521	rs2279817	neuroticism measurement	0.113268	0.370698	0.810804	0.0678171	0.222857	0.616586	0.196965	0.131935	0.391693	0.00641197	0.131127	0.139456	0.202336	0.0105885	0.552203	0.579983	0.569861	0.582002	1656.83	2046.17	1468	2099.17	1506.67	1995.83	964.833	1353.83
ARHGEF10L	rs11203437	C	G	1	17692712	rs2279817	neuroticism measurement	0.00227319	0.991711	0.998346	0.134747	0.271846	0.663622	-0.494632	0.0231814	-0.386622	0.0850242	-0.527077	5.72617e-05	-0.346539	0.0131443	0.50468	0.514396	0.446313	0.474693	840.167	856.667	501.667	500.333	828	663	338	310.667
ARHGEF10L	rs114561579	G	A	1	17692558	rs2279817	neuroticism measurement	0.246019	0.0242645	0.263117	-0.105129	0.115699	0.468498	0.292018	0.0212421	0.679438	1.28819e-05	0.20954	0.0370222	0.0338909	0.727261	0.448824	0.511549	0.469603	0.438755	1339.33	1090.5	1287.33	1347.67	1094.17	973.833	747	588.5
ARHGEF10L	rs115805142	G	A	1	17692522	rs2279817	neuroticism measurement	0.0217992	0.733823	0.952375				0.212938	0.0332168	0.261055	0.00906591	0.22396	0.00545154	0.208465	0.00927248	0.493458	0.502193	0.488017	0.485071	2687.5	2620.67	2400.83	2436.67	2456.83	2332.17	1692.67	1585.17
ARHGEF10L	rs115805142	G	C	1	17692522	rs2279817	neuroticism measurement	-0.00112916	0.983894	0.997792	0.0598033	0.284826	0.673223	0.212938	0.0332168	0.226629	0.00970282	0.22396	0.00545154	0.283874	0.000332007	0.498654	0.502404	0.478241	0.488666	2687.5	2680.17	2400.83	2449	2456.83	2255.67	1692.67	1609.17
ARHGEF10L	rs115805142	G	T	1	17692522	rs2279817	neuroticism measurement	0.0951349	0.101691	0.532588	0.0409178	0.42032	0.769153	0.212938	0.0332168	0.369549	0.00010453	0.22396	0.00545154	0.258331	0.000743221	0.500069	0.5277	0.477992	0.484331	2687.5	2694.17	2400.83	2678	2456.83	2250.5	1692.67	1578.67
ARHGEF10L	rs11586500	G	A	1	17691364	rs2279817	neuroticism measurement	0.0213362	0.790948	0.966342	0.0144348	0.760124	0.930398	0.473466	4.74447e-05	0.524897	3.35911e-07	0.297944	0.000284172	0.290709	0.000604288	0.502111	0.511923	0.493401	0.492663	1902.67	1911.17	2068.17	2132	1761	1721.5	1273	1248
ARHGEF10L	rs11589634	G	A	1	17697382	rs2279817	neuroticism measurement	-0.0756683	0.832794	0.970636	0.199099	0.350315	0.724522	-0.165802	0.68486	-0.226709	0.595167	-0.559104	0.0460262	-0.325264	0.184642	0.597852	0.564301	0.600639	0.654567	165.667	253.5	116.333	170.833	139.333	219.667	54.6667	106
ARHGEF10L	rs116609163	C	T	1	17697681	rs2279817	neuroticism measurement	0.469692	0.472274	0.864328	0.291129	0.488268	0.813599	-1.42315	0.0581979	-0.732773	0.245972	-2.76817	9.99122e-11	-2.47132	1.11086e-08	0.446116	0.585156	0.523915	0.519461	119.167	98.1667	32.5	47.1667	94.3333	101.167	8.16667	11.8333
ARHGEF10L	rs12137775	G	A	1	17692432	rs2279817	neuroticism measurement	0.0171908	0.897611	0.98418	-0.176826	0.0113286	0.13453	-0.0873666	0.5614	-0.0446217	0.783864	0.0392022	0.676922	-0.239406	0.013031	0.45788	0.465719	0.48148	0.432578	1682.5	1426	1215.33	1067.17	1371.33	1265.83	827.833	628
ARHGEF10L	rs12137775	G	T	1	17692432	rs2279817	neuroticism measurement	0.0117761	0.907994	0.985986	0.030315	0.694301	0.906872	-0.0873666	0.5614	-0.0513873	0.60745	0.0392022	0.676922	0.0585888	0.498849	0.565232	0.575471	0.554527	0.557796	1682.5	2191.5	1215.33	1645	1371.33	1715.67	827.833	1054.83
ARHGEF10L	rs12143113	T	C	1	17692362	rs2279817	neuroticism measurement	-0.177522	0.179778	0.654529	-0.072745	0.422105	0.770042	0.387817	0.00692369	0.156948	0.385614	0.371839	0.000532256	0.239181	0.0584891	0.381836	0.346499	0.385333	0.362686	1137.33	695.333	1186.5	601.667	980.5	609	746	425.5
ARHGEF10L	rs12143113	T	G	1	17692362	rs2279817	neuroticism measurement	-0.0194127	0.845872	0.973884	-0.148536	0.161236	0.544226	0.387817	0.00692369	0.377153	0.00164881	0.371839	0.000532256	0.130177	0.22862	0.528009	0.527824	0.528552	0.487176	1137.33	1267.83	1186.5	1305.17	980.5	1106.17	746	715
ARHGEF10L	rs1339800	C	G	1	17693706	rs2279817	neuroticism measurement	0.379586	0.203756	0.682662	-0.138759	0.428166	0.773395	0.0233496	0.911227	0.627337	0.136862	-0.0399852	0.766013	-0.228736	0.366992	0.222894	0.28065	0.221296	0.200004	676.333	192	567.833	249.667	599	172.833	339.833	84.5
ARHGEF10L	rs1339801	A	G	1	17693803	rs2279817	neuroticism measurement	-0.0305696	0.746328	0.955677	-0.120294	0.0705425	0.37158	-0.18242	0.145083	-0.204784	0.089138	0.0145764	0.873986	-0.183538	0.0360163	0.534748	0.529811	0.529234	0.495286	1739.33	2000.5	1196.83	1348	1517.5	1698.17	904.667	883.667
ARHGEF10L	rs2134482	G	A	1	17693462	rs2279817	neuroticism measurement	0.114074	0.407	0.832434	-0.313708	8.49282e-05	0.00375878	0.273102	0.12257	0.45454	0.000107793	0.584932	3.52933e-10	0.103371	0.251079	0.496396	0.535275	0.513744	0.429843	1597.33	1575	1519	1690.17	1396.5	1452.17	1229.83	932.5
ARHGEF10L	rs2354290	A	G	1	17693366	rs2279817	neuroticism measurement	0.0954556	0.559861	0.900251				-0.203456	0.394514	-0.0721252	0.767455	0.189139	0.281422	0.00391642	0.982652	0.440072	0.473553	0.517913	0.478481	417.5	332.333	281	251.333	291	308.667	196.167	186.167
ARHGEF10L	rs35148872	G	A	1	17693689	rs2279817	neuroticism measurement	0.16762	0.0371384	0.328555	0.0311458	0.770649	0.934021	0.0966726	0.462624	0.361539	0.0186721	0.294277	0.00639593	0.32348	0.0201618	0.360005	0.40366	0.37221	0.375917	1053.17	590.167	870.167	582.333	861.833	505.167	624.833	372.833
ARHGEF10L	rs3766314	C	T	1	17697702	rs2279817	neuroticism measurement	-0.0125823	0.975486	0.99692	0.0284735	0.94177	0.983842	0.257845	0.723893	0.239174	0.18626	0.079465	0.87758	0.153083	0.165411	0.96023	0.960808	0.954259	0.955455	37.5	906.667	34.1667	839.5	32.3333	713.167	21	464
ARHGEF10L	rs57349752	G	A	1	17692285	rs2279817	neuroticism measurement	-0.78248	0.00337406	0.0779996	-0.290734	0.114653	0.466308	0.725666	0.0101723	-0.363772	0.364366	0.71338	0.00133926	0.269575	0.187839	0.418064	0.253581	0.542088	0.454906	281	203.167	379.333	121.5	182.167	211.833	179.5	149.167
ARHGEF10L	rs6685023	C	T	1	17694121	rs2279817	neuroticism measurement	0.136782	0.514295	0.881604	0.165424	0.102082	0.445387	0.375369	0.0931516	0.593483	0.0106193	-0.227579	0.100652	-0.0174496	0.901359	0.444307	0.482292	0.453528	0.48884	671.667	538	663.333	625.5	617.833	505.167	309.167	301
ARHGEF10L	rs74059629	G	A	1	17692862	rs2279817	neuroticism measurement				-0.000752074	0.995731	0.999112	0.441437	0.0161178	0.00849361	0.977704	0.106561	0.445047	0.0665158	0.706641	0.42371	0.339158	0.421839	0.419409	592.167	434.167	628.167	341.5	523.667	390.5	334.333	241.333
ARHGEF10L	rs78538500	T	C	1	17691665	rs2279817	neuroticism measurement	0.196575	0.0983364	0.526177	-0.0746831	0.421768	0.770042	-0.136608	0.427928	0.166407	0.278533	0.0512714	0.664826	-0.0786377	0.531486	0.469347	0.526479	0.464032	0.44423	913.667	814	641.167	708.5	784.5	689.667	474.833	379.333
ARHGEF10L	rs871089	C	T	1	17691209	rs2279817	neuroticism measurement	-0.662119	5.80766e-06	0.000760741	-0.220685	0.0525088	0.319011	0.754449	0.00206085	-0.191749	0.423546	0.545531	0.000762767	0.203915	0.277069	0.514149	0.36204	0.458763	0.395958	320.667	341.167	423.833	231.5	317	264.167	269.167	179.5
ARHGEF10L	rs905390	A	C	1	17691760	rs2279817	neuroticism measurement	-0.110849	0.545221	0.89406	-0.187395	0.141464	0.515804	-0.0136029	0.950943	-0.16433	0.632445	0.566338	0.00018074	0.276328	0.192123	0.341218	0.317864	0.358061	0.309487	383.167	199.667	293.333	138.333	347.167	196.5	306.5	137.333
ARHGEF10L	rs905390	A	T	1	17691760	rs2279817	neuroticism measurement	-0.0967471	0.603216	0.915799				-0.0136029	0.950943	-0.16087	0.561389	0.566338	0.00018074	0.178752	0.276244	0.488087	0.457046	0.508001	0.439514	383.167	365.667	293.333	262.167	347.167	360.5	306.5	241.333
ARHGEF12	rs11217889	C	G	11	120485608	rs11217878,rs2276035	glaucoma;open-angle glaucoma	-0.0605634	0.827117	0.969552	-0.206289	0.320711	0.703422	-0.166771	0.502814	-0.199589	0.579493	-0.133226	0.345535	-0.477428	0.0476288	0.41188	0.402943	0.421839	0.369533	689.333	500	505	335.5	552.833	429.833	293.167	182.5
ARHGEF12	rs11217889	C	T	11	120485608	rs11217878,rs2276035	glaucoma;open-angle glaucoma	-0.347884	0.166944	0.635451	-0.0836247	0.509236	0.822273	-0.166771	0.502814	-0.619742	0.0320796	-0.133226	0.345535	-0.281391	0.0754918	0.458465	0.395119	0.471575	0.453531	689.333	593.833	505	295.333	552.833	494.5	293.167	240.667
ARHGEF12	rs11217890	G	A	11	120486838	rs11217878,rs2276035	glaucoma;open-angle glaucoma	0.889011	0.000410494	0.0185897	0.559777	0.00208903	0.0424311	-0.741355	0.0469778	0.483596	0.140073	-0.118583	0.601813	0.686147	0.00335614	0.44787	0.655564	0.387106	0.536117	215.5	173.167	103.167	191.667	210.667	135.5	117.5	128.667
ARHGEF12	rs114540799	C	G	11	120486367	rs11217878,rs2276035	glaucoma;open-angle glaucoma	-0.0176871	0.940445	0.990397	-0.100321	0.587578	0.864062	-0.341454	0.265261	-0.36456	0.139196	0.247237	0.235344	0.0930082	0.556795	0.544928	0.550703	0.565972	0.536297	389	467.5	244.333	295.667	299.333	372.333	205.667	233.833
ARHGEF12	rs114540799	C	T	11	120486367	rs11217878,rs2276035	glaucoma;open-angle glaucoma	-0.272929	0.45253	0.85278	-0.0599491	0.7491	0.927081	-0.341454	0.265261	-0.730631	0.137581	0.247237	0.235344	0.135648	0.496643	0.362571	0.325074	0.441492	0.418683	389	223	244.333	105.833	299.333	220.5	205.667	146.333
ARHGEF12	rs115813755	A	G	11	120485248	rs11217878,rs2276035	glaucoma;open-angle glaucoma	0.212292	0.128526	0.576921	-0.000653715	0.995235	0.999112	0.120483	0.480002	0.425713	0.00209268	0.315301	0.0123759	0.285172	0.00281215	0.612001	0.657955	0.612585	0.607395	942.833	1482.83	792.833	1603.33	774	1200.5	555.333	864.833
ARHGEF12	rs35912781	G	A	11	120489562	rs11217878,rs2276035	glaucoma;open-angle glaucoma	-0.162511	0.243213	0.720451	-0.085236	0.0954127	0.429895	0.174489	0.34005	-0.024775	0.829274	0.326389	0.00115903	0.179791	0.032154	0.60195	0.57297	0.613376	0.587706	1213.33	1832.17	1087.67	1395.5	973.333	1531.5	716.667	1020.33
ARHGEF12	rs35912781	G	T	11	120489562	rs11217878,rs2276035	glaucoma;open-angle glaucoma	-0.0723505	0.615881	0.920012	-0.151558	0.0120406	0.139228	0.174489	0.34005	0.0978115	0.532246	0.326389	0.00115903	0.0808478	0.3961	0.50365	0.491835	0.521105	0.476498	1213.33	1233	1087.67	1017.83	973.333	1045.33	716.667	655.5
ARHGEF12	rs3740740	C	G	11	120485358	rs11217878,rs2276035	glaucoma;open-angle glaucoma	-0.239804	0.512045	0.880795	-0.159297	0.39626	0.755488	0.419193	0.137032	0.0911346	0.862508	-0.0252437	0.910012	-0.31487	0.234886	0.405564	0.322354	0.447232	0.402775	228.333	156	244.167	129.833	192	153.5	111.667	77.1667
ARHGEF12	rs57563510	A	G	11	120486511	rs11217878,rs2276035	glaucoma;open-angle glaucoma				-0.111226	0.217846	0.611763	-0.0991575	0.61125	-0.199122	0.266641	0.0177046	0.907756	-0.17638	0.14402	0.615752	0.593733	0.609663	0.578551	472	754.667	337.5	515.333	436.833	673	259	350
ARHGEF12	rs79425731	G	A	11	120486632	rs11217878,rs2276035	glaucoma;open-angle glaucoma							-2.98919	0.00893639	-1.24275e-17	1	-4.02751	0.00206557	9.97169e-16	1					6.33333	0	0.5	0	2.5	0	0	0
ARHGEF12	rs79425731	G	T	11	120486632	rs11217878,rs2276035	glaucoma;open-angle glaucoma	1.29947	0.172784	0.644416				-2.98919	0.00893639	-1.03648	0.125436	-4.02751	0.00206557	-0.973698	0.0103896	0.924364	0.964286	0.981231	1	6.33333	82.3333	0.5	32.3333	2.5	107.5	0	33.5
ARHGEF12	rs79820276	A	G	11	120486123	rs11217878,rs2276035	glaucoma;open-angle glaucoma	-0.141633	0.426551	0.841088	0.128684	0.323252	0.704284	-0.0642811	0.798715	-0.217346	0.282876	-0.17236	0.351428	-0.00712942	0.95734	0.61867	0.589676	0.653548	0.681497	399.667	647.167	311.333	437	328.333	614.167	170.5	358.833
ARHGEF12	rs9625	G	A	11	120485082	rs11217878,rs2276035	glaucoma;open-angle glaucoma	-0.197209	0.411797	0.833592	-0.0555209	0.661358	0.894235	0.0164529	0.951392	-0.23743	0.447231	-0.069217	0.637514	-0.170305	0.390973	0.383129	0.352737	0.390462	0.369074	481.5	298	382	196.5	446.667	286.167	249.5	148.667
ARHGEF12	rs9625	G	T	11	120485082	rs11217878,rs2276035	glaucoma;open-angle glaucoma	-0.189702	0.390071	0.821233	0.0909629	0.394665	0.754486	0.0164529	0.951392	-0.308923	0.329961	-0.069217	0.637514	0.0294025	0.879872	0.335628	0.305984	0.364668	0.383791	481.5	245.5	382	164.5	446.667	258.667	249.5	156.333
ARHGEF28	rs150132	T	C	5	73941462	rs73105738	schizophrenia, response to paliperidone, schizophrenia symptom severity measurement	0.0511122	0.805006	0.967391	0.078737	0.394117	0.754154	0.325332	0.15511	0.391846	0.0411667	0.337606	0.00140202	0.426946	0.000208365	0.408949	0.437042	0.40536	0.418485	1014.83	702.667	1002.83	754	991.167	671.5	730.167	535.5
ARHGEF28	rs157551	C	A	5	73941677	rs73105738	schizophrenia, response to paliperidone, schizophrenia symptom severity measurement	-0.0128497	0.929885	0.988671	-0.0836995	0.262601	0.655492	0.216113	0.0773165	0.226523	0.177958	0.249064	0.00387521	0.103211	0.271148	0.444559	0.442537	0.476666	0.451051	2234.5	1791.33	1990.5	1675.17	1697	1542.33	1188	983.5
ARHGEF28	rs157551	C	G	5	73941677	rs73105738	schizophrenia, response to paliperidone, schizophrenia symptom severity measurement	0.0301366	0.750331	0.956484	-0.0757213	0.273631	0.664731	0.216113	0.0773165	0.288766	0.0137587	0.249064	0.00387521	0.119495	0.179605	0.423146	0.436074	0.449563	0.428042	2234.5	1638.17	1990.5	1544.17	1697	1400.67	1188	887.167
ARHGEF28	rs3749636	A	C	5	73941642	rs73105738	schizophrenia, response to paliperidone, schizophrenia symptom severity measurement	-0.247448	0.752072	0.957152	0.105017	0.890015	0.9713	-0.372886	0.734445	-0.95795	0.262173	-0.33597	0.65508	-0.205586	0.63619	0.696725	0.731337	0.726129	0.685562	19	46.5	10.5	16.6667	17.5	40.6667	7.5	21.6667
ARHGEF2	rs41264995	C	G	1	155947598	rs2282301	parental emotion expression measurmement, conduct disorder	-0.133884	0.436497	0.846343	-0.229321	0.0218032	0.197812	0.370087	0.00390766	0.178147	0.438411	0.711153	5.54045e-11	0.346186	0.00763749	0.40343	0.366877	0.39909	0.341669	1146	778.667	1158.33	666.5	879.833	574.667	831	427.167
ARHGEF3	rs1009119	A	G	3	56729200	rs4681767	attention deficit hyperactivity disorder, attention function measurement	-0.0461162	0.61628	0.920012	0.0446286	0.605928	0.873916	-0.050659	0.682664	-0.100789	0.46974	-0.194398	0.0340868	-0.137781	0.207068	0.371751	0.365928	0.368579	0.378967	1699	1006	1282.17	738.5	1469.17	860.5	771.667	459.833
ARHGEF3	rs114538363	T	C	3	56728013	rs4681767	attention deficit hyperactivity disorder, attention function measurement	-0.12726	0.506099	0.877064	-0.0445996	0.674941	0.898074	0.434445	0.0418194	0.286879	0.142289	-0.158976	0.279566	-0.253947	0.0486273	0.55926	0.530747	0.535457	0.521812	573	727.667	625.5	672.833	572.833	658.5	299.5	327.167
ARHGEF3	rs1565376	C	T	3	56729288	rs4681767	attention deficit hyperactivity disorder, attention function measurement	-0.0810007	0.464193	0.860569	0.046134	0.650514	0.891315	0.163985	0.262332	0.0708612	0.62882	-0.0261699	0.801858	0.0159513	0.884799	0.542518	0.526408	0.509075	0.520804	1174.17	1399.83	1022.33	1129.33	1115.67	1179.67	652.667	698.167
ARHGEF3	rs1565377	A	G	3	56729300	rs4681767	attention deficit hyperactivity disorder, attention function measurement	0.0954473	0.302703	0.764792	-0.0480413	0.422525	0.770044	0.0625767	0.52652	0.207707	0.120347	0.148447	0.096008	0.0497643	0.561835	0.513865	0.535923	0.546396	0.5307	1747	1848.67	1408.67	1685	1424.17	1701.83	928.167	1041.5
ARHGEF3	rs3772224	T	C	3	56728939	rs4681767	attention deficit hyperactivity disorder, attention function measurement	0.248493	0.0100552	0.157042	-0.0634399	0.567803	0.855567	-0.0555575	0.696501	0.334541	0.0106975	0.00710855	0.945454	-0.11166	0.39865	0.438383	0.507578	0.438926	0.418155	1110.5	868.667	830	848.5	1004.83	800.333	600.667	436.833
ARHGEF3	rs3821414	A	G	3	56728217	rs4681767	attention deficit hyperactivity disorder, attention function measurement	0.016969	0.916026	0.987272	0.148195	0.0642906	0.353878	0.0546638	0.788959	0.0906932	0.530332	0.0458484	0.704662	0.229727	0.0194555	0.596146	0.602077	0.578585	0.610519	773.833	1138	609.5	976.333	729.833	996.167	441.667	687.833
ARHGEF3	rs6978	C	T	3	56727687	rs4681767	attention deficit hyperactivity disorder, attention function measurement	0.99578	0.00122773	0.0414399	-0.0174739	0.945959	0.985228	-1.69747	0.000280187	-0.240361	0.518486	-0.860064	0.00102548	-0.894318	0.000853405	0.504762	0.704836	0.51738	0.501412	191.667	196	44.1667	132	207.333	224.333	68	72.1667
ARHGEF3	rs74962604	G	A	3	56728221	rs4681767	attention deficit hyperactivity disorder, attention function measurement	-0.132166	0.310981	0.768931	-0.0820643	0.271266	0.66318	-0.234455	0.113085	-0.399707	0.00919553	-0.212658	0.0262293	-0.352886	0.000777086	0.471813	0.444709	0.490721	0.465579	1557.83	1392.67	1052.33	814.5	1282.33	1240.67	653.167	571.5
ARHGEF3	rs75652043	T	C	3	56728940	rs4681767	attention deficit hyperactivity disorder, attention function measurement	-0.0731208	0.809633	0.968386	-0.049167	0.670674	0.897033	-0.233928	0.256866	-0.342437	0.368073	-0.207027	0.119787	-0.307517	0.0428736	0.459766	0.408097	0.484371	0.464633	654.833	559.833	436	359.667	578	541.333	294.5	260.5
ARHGEF3	rs76420931	A	G	3	56728736	rs4681767	attention deficit hyperactivity disorder, attention function measurement	-0.0874024	0.810811	0.968386	-0.487659	0.0274679	0.224268	-0.0268323	0.957986	-0.29486	0.48728	0.587918	0.00983018	-0.135502	0.577449	0.456571	0.473788	0.552997	0.44232	231.833	195.167	166.667	127.333	159.833	203.833	143.333	109
ARHGEF3	rs78292988	G	C	3	56728746	rs4681767	attention deficit hyperactivity disorder, attention function measurement	-0.251351	0.0302429	0.294065	0.252159	0.0594091	0.340609	0.129911	0.396347	-0.214477	0.299962	-0.167046	0.222186	0.183395	0.224601	0.451578	0.38867	0.434418	0.500727	739.833	608.667	631.5	423.5	638.167	503.667	342.167	335
ARHGEF3	rs808	T	C	3	56727622	rs4681767	attention deficit hyperactivity disorder, attention function measurement	0.0633425	0.673937	0.939857	-0.0984726	0.168221	0.553781	-0.0223227	0.892693	0.0837122	0.607511	0.0902584	0.369075	-0.0762648	0.410229	0.585639	0.599094	0.57227	0.543434	1131.67	1600.67	863	1337.83	1038.83	1397	653	782.167
ARIH1	rs4777517	A	G	15	72583501	rs8038734	Alzheimer's disease, Posterior cortical atrophy	0.0776719	0.599822	0.915086	0.338187	0.00954782	0.120386	0.0480865	0.870326	0.175802	0.250085	-0.522229	0.0190417	-0.0649758	0.534314	0.835018	0.845448	0.788817	0.839138	228.5	1161.67	182	1021.5	251.667	940	103.333	534.667
ARIH1	rs4777517	A	T	15	72583501	rs8038734	Alzheimer's disease, Posterior cortical atrophy	0.168285	0.421732	0.83835	0.0739835	0.740386	0.924709	0.0480865	0.870326	0.300329	0.352003	-0.522229	0.0190417	-0.514907	0.0584223	0.486798	0.51651	0.433064	0.449315	228.5	216.833	182	216	251.667	199.667	103.333	84.5
ARL3	rs1043450	T	C	10	102674452	rs10883765	schizophrenia	0.151156	0.0817591	0.489189	0.128505	0.287884	0.67677	0.123821	0.502212	0.364915	0.0295573	0.142983	0.355813	0.285849	0.0525905	0.586095	0.622618	0.511104	0.535919	416.833	591.333	353	588.167	412.667	427.333	262.833	305.333
ARL3	rs1043450	T	G	10	102674452	rs10883765	schizophrenia	0.218195	0.108121	0.542331	0.218773	0.07167	0.373169	0.123821	0.502212	0.45927	0.0282125	0.142983	0.355813	0.437632	0.00177865	0.592595	0.633127	0.543797	0.597412	416.833	607	353	649.333	412.667	502.333	262.833	396.833
ARL3	rs114739718	C	A	10	102676217	rs10883765	schizophrenia	-0.260151	0.434485	0.84598				-0.261904	0.719432	-0.279522	0.062026	-0.111993	0.868053	-0.324297	0.000385676	0.997859	0.997783	0.997731	0.997113	4	1877.83	3.33333	1252.67	3.66667	1611.67	2	763.833
ARL3	rs115008140	C	G	10	102676312	rs10883765	schizophrenia	0.4155	0.0242245	0.263033	0.779561	1.89418e-08	2.14328e-06	-1.04763	0.00113938	-0.434104	0.108016	-0.782684	0.000567569	0.289293	0.197318	0.437147	0.55336	0.433899	0.622739	399.167	308.167	155	182.333	292.167	233.833	100.833	166.833
ARL3	rs115008140	C	T	10	102676312	rs10883765	schizophrenia	0.26241	0.177315	0.651324	0.542746	0.00083726	0.0218782	-1.04763	0.00113938	-0.676094	0.0529277	-0.782684	0.000567569	-0.0313814	0.893516	0.352151	0.419428	0.364402	0.485454	399.167	215.667	155	106.833	292.167	163.833	100.833	94.5
ARL3	rs12573077	G	T	10	102674873	rs10883765	schizophrenia	-0.449599	0.0547132	0.400792	0.141112	0.305064	0.693507	0.714761	3.78329e-06	0.0837333	0.798846	0.21897	0.0938968	0.414522	0.0197962	0.328106	0.239642	0.280589	0.300362	775.833	375.833	1013.17	310.333	711.667	276.167	495.833	210.333
ARL3	rs7088470	T	C	10	102674437	rs10883765	schizophrenia	-0.131957	0.42445	0.839179	0.00262098	0.980917	0.996085	0.234627	0.224009	0.112971	0.525286	0.331231	0.00341435	0.319022	0.0145831	0.490302	0.467027	0.482032	0.479083	786.333	756.333	717.167	631	687	660.167	514.5	481.5
ARL3	rs8354	G	A	10	102676884	rs10883765	schizophrenia	0.364724	0.0245405	0.265264	0.0271108	0.808046	0.946697	-0.279547	0.187575	0.27005	0.206421	-0.286967	0.0362158	-0.257307	0.0653827	0.43013	0.525588	0.476655	0.48068	761.667	575.167	479.167	530.333	629.667	584.667	308.167	282
ARL3	rs8354	G	T	10	102676884	rs10883765	schizophrenia	-0.316836	0.11976	0.562326	0.0730601	0.466915	0.798739	-0.279547	0.187575	-0.719908	0.00260565	-0.286967	0.0362158	-0.201738	0.0886991	0.531855	0.451213	0.5562	0.569723	761.667	863.333	479.167	406.5	629.667	790.667	308.167	402.333
ARMC8	rs80254291	C	T	3	138297686	rs7638688	amyotrophic lateral sclerosis	-0.162568	0.117193	0.557096	0.0935202	0.219888	0.614049	0.105777	0.397806	-0.122744	0.421622	0.0324907	0.771458	0.161635	0.104101	0.465772	0.427122	0.491849	0.50941	1229.17	1073.67	1019.67	760.5	1108.83	1055.33	667.833	694.5
ARMS2	rs2672602	T	C	10	122457309	rs11200638,rs3750846,rs3750848,rs2284665,rs10490924,rs3793917	age-related macular degeneration;age-related macular degeneration, wet macular degeneration;atrophic macular degeneration, age-related macular degeneration, wet macular degeneration;age-related macular degeneration, disease progression measurement;laterality measurement, wet macular degeneration;wet macular degeneration;atrophic macular degeneration;atrophic macular degeneration, wet macular degeneration	0.226643	0.290767	0.757349	0.46806	0.00864738	0.113724	0.331042	0.326278	0.651109	0.0469677	-0.46946	0.0519776	0.15054	0.579045	0.474187	0.531783	0.406618	0.516802	175.667	157.5	172.833	203.667	187.667	131.5	81.6667	86.3333
ARMS2	rs2672603	A	C	10	122457318	rs11200638,rs3750846,rs3750848,rs2284665,rs10490924,rs3793917	age-related macular degeneration;age-related macular degeneration, wet macular degeneration;atrophic macular degeneration, age-related macular degeneration, wet macular degeneration;age-related macular degeneration, disease progression measurement;laterality measurement, wet macular degeneration;wet macular degeneration;atrophic macular degeneration;atrophic macular degeneration, wet macular degeneration	-0.331168	0.305748	0.766196	-0.148789	0.494992	0.817084	-0.328608	0.268946	-0.778531	0.138943	-0.419796	0.0317614	-0.680701	0.0315447	0.281997	0.21883	0.253228	0.21426	297.333	118	188.833	56.1667	343.5	113.833	151.333	43.1667
ARMS2	rs4752698	T	G	10	122457306	rs11200638,rs3750846,rs3750848,rs2284665,rs10490924,rs3793917	age-related macular degeneration;age-related macular degeneration, wet macular degeneration;atrophic macular degeneration, age-related macular degeneration, wet macular degeneration;age-related macular degeneration, disease progression measurement;laterality measurement, wet macular degeneration;wet macular degeneration;atrophic macular degeneration;atrophic macular degeneration, wet macular degeneration	0.0780173	0.661739	0.935265	0.0991702	0.490243	0.814035	0.128619	0.74468	0.306333	0.220223	0.154068	0.58836	0.273876	0.0962435	0.841804	0.845157	0.780268	0.799872	93.5	491.833	79	479.5	92	333.667	60.5	241
ARRDC4	rs1043372	C	T	15	97972903	rs4965121	neurotic disorder				0.193596	0.275235	0.667095	-0.0322301	0.89719	-0.294438	0.360081	-0.227512	0.0618289	0.0331437	0.88832	0.266447	0.256158	0.233166	0.273081	814.167	295.167	609.333	205.5	735.167	235.5	367.333	138.833
ARRDC4	rs1043374	A	C	15	97973392	rs4965121	neurotic disorder	-0.0733554	0.502109	0.874269	0.271095	6.82961e-05	0.00307949	0.368575	0.00388537	0.281423	0.0526916	-0.0834707	0.430127	0.281369	0.00116844	0.645171	0.625526	0.606685	0.665136	1006.67	1830	1005	1711.33	936.833	1449.83	526	1032.17
ARRDC4	rs1043382	T	G	15	97973522	rs4965121	neurotic disorder	-0.285836	0.214868	0.693566	0.0766633	0.457523	0.793684	0.342683	0.0478947	-0.0634693	0.821139	0.1689	0.134572	0.253158	0.0334559	0.454418	0.381433	0.424707	0.439137	982.833	823.167	960.833	639.667	944.167	707.333	631.167	493.333
ARRDC4	rs1062702	C	T	15	97973030	rs4965121	neurotic disorder				0.43985	0.0880359	0.411819	-0.333252	0.229094	-0.575834	0.364853	0.177421	0.219277	0.895766	0.00380434	0.198997	0.148989	0.182994	0.252424	510.333	126	302.667	63.5	421.333	92.6667	280.333	98.1667
ARRDC4	rs113062282	A	G	15	97973713	rs4965121	neurotic disorder	0.161075	0.483708	0.868721	0.285079	0.157553	0.539058	-0.597179	0.0716162	-0.351975	0.111589	-0.418534	0.0481569	-0.0563915	0.740254	0.616785	0.655931	0.550287	0.622512	344.833	556	179.5	341.333	319.833	401.333	140.167	224
ARRDC4	rs16977774	C	A	15	97973562	rs4965121	neurotic disorder				-0.161363	0.35804	0.729755	-0.00201108	0.994092	-0.275689	0.353798	0.162642	0.370382	-0.0564579	0.810635	0.398788	0.360668	0.440429	0.406707	313.167	208	247.833	132.667	254	214.5	164.5	117.333
ARRDC4	rs16977774	C	T	15	97973562	rs4965121	neurotic disorder	0.0907495	0.614307	0.919429	-0.0968989	0.293661	0.681893	-0.00201108	0.994092	0.147806	0.497082	0.162642	0.370382	-0.0123534	0.935284	0.560396	0.583957	0.624728	0.594781	313.167	399.333	247.833	336	254	417.167	164.5	245.667
ARRDC4	rs7167007	G	A	15	97973807	rs4965121	neurotic disorder							-1.10152	0.300698	-0.163501	0.83281	9.97169e-16	1	-0.390954	0.395638	0.997585	1	1	1	0.166667	60.8333	0	43.3333	0	50.3333	0	20.3333
ARRDC4	rs74593416	G	C	15	97973278	rs4965121	neurotic disorder	0.378467	0.0250486	0.268002	0.271931	0.0198533	0.187926	-0.417527	0.198919	0.171561	0.298164	-0.108322	0.581543	0.252995	0.0653531	0.73006	0.801017	0.670726	0.722145	231.667	623.667	135.167	545.5	247.333	508.667	136.333	360.667
ARRDC4	rs77971035	T	C	15	97973434	rs4965121	neurotic disorder	0.23143	0.40614	0.831824	0.0672763	0.54611	0.842232	-0.212123	0.526057	0.129189	0.64303	-0.0400321	0.811481	0.0322064	0.833569	0.544871	0.600069	0.563792	0.572654	394.667	470.833	261.167	391.833	329.833	427	188.667	258.5
ASAP1	rs115210538	C	T	8	130052973	rs2045091	Progressive supranuclear palsy	-0.013733	0.942995	0.991247	0.168227	0.229782	0.62498	0.222515	0.312045	0.228628	0.241631	-0.354946	0.0305885	-0.111029	0.346945	0.653685	0.64186	0.637142	0.677839	563.833	1059.67	513.5	972.333	486.833	855.667	231.333	472.5
ASAP1	rs11781272	G	C	8	130054602	rs2045091	Progressive supranuclear palsy	0.195001	0.207381	0.686936	0.289187	0.0248245	0.212326	0.0205144	0.91754	0.331098	0.093684	-0.0426117	0.795632	0.359194	0.00622973	0.589747	0.627743	0.58584	0.651668	496.833	713.167	394.667	707.833	405.833	583.833	237.167	432.333
ASAP1	rs11781294	G	A	8	130054682	rs2045091	Progressive supranuclear palsy	-0.106125	0.197508	0.678741	-0.0892282	0.111555	0.459604	-0.079405	0.49352	-0.211523	0.0577341	-0.00118643	0.98897	-0.157324	0.0644811	0.52587	0.503394	0.511454	0.484203	1822.67	2027.67	1336.67	1362.17	1609.67	1675.83	945.167	884.667
ASAP1	rs11781294	G	T	8	130054682	rs2045091	Progressive supranuclear palsy	-0.121584	0.223048	0.704453	-0.11132	0.0857118	0.406861	-0.079405	0.49352	-0.231421	0.111829	-0.00118643	0.98897	-0.185942	0.0486543	0.479686	0.45054	0.478791	0.447122	1822.67	1681	1336.67	1098.5	1609.67	1478.17	945.167	762.667
ASAP1	rs4236749	G	A	8	130052907	rs2045091	Progressive supranuclear palsy	-0.13473	0.479426	0.866674	-0.0905896	0.247313	0.642328	-0.0381852	0.859069	-0.226648	0.235704	-0.00472052	0.968737	-0.155899	0.169901	0.577573	0.546608	0.559626	0.53183	779.667	1064.33	599	692.333	666.667	840.833	392.833	442.833
ASAP1	rs56133915	G	A	8	130054410	rs2045091	Progressive supranuclear palsy	0.0742164	0.636924	0.926237	-0.16953	0.0923697	0.424151	0.346941	0.00313272	0.476415	0.0231627	0.361114	0.000583755	0.0843926	0.440647	0.442802	0.451763	0.490842	0.44333	1366.67	1084.83	1363.5	1175.83	1077.33	1038.67	817.667	657.5
ASB16	rs12937692	G	A	17	44179062	rs112114764	bipolar disorder	-0.225155	0.411362	0.833592	-0.277634	0.0214785	0.196202	-1.29612	3.10033e-12	-1.7488	4.6808e-08	-1.60352	2.05308e-41	-2.02553	5.69793e-46	0.483609	0.401227	0.499749	0.419249	1482.5	1386.33	476.667	358.333	1212.33	1194.17	235.667	175.667
ASB16	rs73316154	C	G	17	44178856	rs112114764	bipolar disorder	-0.159893	0.290086	0.757303	-0.226063	0.00201233	0.0415897	-0.15223	0.225433	-0.35778	0.0862722	0.0821855	0.412797	-0.266533	0.0143989	0.450831	0.406776	0.475056	0.417052	1375	1128.33	977.167	687.667	1110.67	1017.33	692.333	495.833
ASB16	rs73316154	C	T	17	44178856	rs112114764	bipolar disorder	-0.0183803	0.854101	0.975138				-0.15223	0.225433	-0.152897	0.287208	0.0821855	0.412797	0.143807	0.106789	0.489254	0.486102	0.53876	0.550504	1375	1318	977.167	927.833	1110.67	1297.17	692.333	841.5
ASB1	rs10178728	T	A	2	238451480	rs473651	multiple system atrophy	-0.198729	0.0910542	0.510615	-0.439393	0.000205786	0.00796191	-0.572168	3.08348e-08	-0.873598	2.18686e-09	-0.94159	5.92689e-15	-1.59223	3.23222e-55	0.604051	0.549862	0.613109	0.504601	1901.67	2901	1000.17	1286.33	1472.17	2312.17	448.333	459
ASB1	rs10178808	T	C	2	238451513	rs473651	multiple system atrophy	0.186836	0.722456	0.950876	0.145174	0.66495	0.894835	0.139276	0.796383	0.491605	0.388795	0.258362	0.523066	0.433339	0.128254	0.617487	0.585326	0.725592	0.765856	85.3333	138.667	75.5	161.333	47.5	153	35.6667	117.667
ASB1	rs10178808	T	G	2	238451513	rs473651	multiple system atrophy	-1.26107	0.101466	0.532095	0.472256	0.392722	0.753133	0.139276	0.796383	-1.45832	0.128594	0.258362	0.523066	0.975288	0.0766891	0.25479	0.115492	0.27204	0.413606	85.3333	29.1667	75.5	8	47.5	22.3333	35.6667	25.5
ASB1	rs1044561	C	A	2	238446677	rs473651	multiple system atrophy	-0.306664	0.29687	0.760864				-0.0149009	0.950284	-0.533322	0.109082	-0.381686	0.0133418	-0.261508	0.080806	0.61036	0.497992	0.574104	0.594431	460.667	725	359.833	445.667	416.5	571.833	190.167	279.333
ASB1	rs113223463	C	T	2	238451064	rs473651	multiple system atrophy	0.0412936	0.646634	0.929475	-0.0444849	0.562489	0.852208	0.347499	0.00617308	0.415604	0.000213801	0.140813	0.168854	0.0544221	0.555617	0.551569	0.563886	0.541972	0.527495	1198.83	1470	1186.17	1505.17	1066	1260.17	690.333	776.167
ASB1	rs114953706	G	A	2	238448724	rs473651	multiple system atrophy	0.384348	0.0419387	0.350891	0.258856	0.0747228	0.379917	-0.723833	0.00510668	-0.17398	0.492972	-0.326307	0.0319796	0.016378	0.929856	0.446143	0.545627	0.402871	0.460167	505.833	412.833	238.667	284.5	466.667	316.333	217	190.667
ASB1	rs114953706	G	C	2	238448724	rs473651	multiple system atrophy	0.570044	0.00145324	0.0463711	0.0738749	0.536884	0.836886	-0.723833	0.00510668	0.110116	0.635819	-0.326307	0.0319796	-0.254048	0.12308	0.452617	0.59971	0.467183	0.480641	505.833	420.333	238.667	350.167	466.667	413.667	217	200.833
ASB1	rs12999806	G	A	2	238448337	rs473651	multiple system atrophy							-1.24275e-17	1	-1.24275e-17	1	9.97169e-16	1	9.97169e-16	1					0	0	0	0	0	0	0	0
ASB1	rs2278768	A	G	2	238446920	rs473651	multiple system atrophy	-0.0999478	0.557054	0.89917	0.0984221	0.591796	0.86682	0.24277	0.316756	0.115715	0.608607	-0.242531	0.256478	-0.111242	0.488195	0.519746	0.502552	0.545395	0.579004	375.667	409.333	342	349.833	324.167	385.833	163.333	211.5
ASB1	rs2278769	C	T	2	238446572	rs473651	multiple system atrophy	0.00612836	0.987783	0.997792	-0.0893982	0.632349	0.883859	-0.109106	0.816654	0.261536	0.312759	0.505914	0.0184897	0.348788	0.0156889	0.710451	0.723136	0.722641	0.700276	260	638.167	215.667	592.833	190.167	494.833	155.667	369
ASB1	rs2340869	C	G	2	238449470	rs473651	multiple system atrophy	0.434935	0.0181326	0.2222	-0.238448	0.0760305	0.383686	-0.76194	0.0403337	-0.126175	0.518865	0.179043	0.442912	-0.196452	0.220974	0.72343	0.806058	0.736	0.675439	211.167	551.333	96.6667	399.167	155	421.667	102	218
ASB1	rs2340869	C	T	2	238449470	rs473651	multiple system atrophy	0.529637	0.135272	0.58602	-0.0072811	0.963995	0.991269	-0.76194	0.0403337	-0.0209445	0.960617	0.179043	0.442912	0.13595	0.510723	0.601387	0.660274	0.615565	0.601387	211.167	316.5	96.6667	247.167	155	244	102	159.333
ASB1	rs2340870	C	G	2	238447385	rs473651	multiple system atrophy	0.0589714	0.906545	0.985475	-0.136367	0.56615	0.854892	0.212139	0.507792	0.0364703	0.962648	-0.36223	0.113502	-0.553983	0.171872	0.188882	0.17956	0.203663	0.169294	229.667	55.1667	206.5	51	222	52.8333	103.333	21.5
ASB1	rs2340870	C	T	2	238447385	rs473651	multiple system atrophy	0.218092	0.582187	0.90802	0.463587	0.0398791	0.272231	0.212139	0.507792	0.508334	0.341823	-0.36223	0.113502	0.348373	0.21631	0.367748	0.403747	0.326643	0.432175	229.667	133.833	206.5	146.167	222	103.167	103.333	75.8333
ASB1	rs472357	C	T	2	238446813	rs473651	multiple system atrophy							-1.24275e-17	1	-1.24275e-17	1	9.97169e-16	1	9.97169e-16	1					0	0	0	0	0	0	0	0
ASB1	rs477041	C	G	2	238447354	rs473651	multiple system atrophy	0.00652854	0.974345	0.99692	0.00978907	0.939877	0.983329	0.401953	0.00590449	0.428051	0.15509	0.0742223	0.578912	0.0753752	0.666397	0.311327	0.309689	0.367336	0.362676	815.833	370.333	835.5	383.5	599	348	370.333	212.667
ASB1	rs477041	C	T	2	238447354	rs473651	multiple system atrophy	0.14469	0.438707	0.846961	0.363707	0.00117993	0.0282477	0.401953	0.00590449	0.601526	0.0286433	0.0742223	0.578912	0.588469	0.000482314	0.301421	0.326686	0.338128	0.414154	815.833	349.833	835.5	402.167	599	297.667	370.333	267.167
ASB1	rs514795	A	T	2	238450211	rs473651	multiple system atrophy	-0.539729	0.000336678	0.0157747	0.0610731	0.53368	0.835554	0.101906	0.540637	-0.62673	0.00642392	0.02084	0.871033	0.0807099	0.569868	0.467607	0.341946	0.427702	0.439195	656.833	576.333	565	286.5	623.833	461.667	374.833	293.667
ASB1	rs540636	T	C	2	238449700	rs473651	multiple system atrophy				-0.115007	0.0575417	0.335428	0.0994958	0.342505	0.123855	0.270884	0.185298	0.0232633	-0.00280455	0.974837	0.405335	0.40993	0.411011	0.379675	2473.83	1686.83	2067.83	1416	2252.67	1576.83	1499.17	927.333
ASB1	rs62196716	C	G	2	238448336	rs473651	multiple system atrophy	-0.424218	0.00273054	0.0685114	-0.171142	0.111133	0.459604	-0.0360652	0.829311	-0.612485	0.0541118	0.055166	0.702962	-0.211429	0.305665	0.298277	0.217656	0.345201	0.301604	653.667	275.333	493.333	144.167	458.167	240.833	281.667	122.667
ASB1	rs62196716	C	T	2	238448336	rs473651	multiple system atrophy	-0.0819524	0.601689	0.91533	0.141617	0.204986	0.598817	-0.0360652	0.829311	-0.152361	0.492808	0.055166	0.702962	0.238413	0.0949008	0.481533	0.45586	0.516673	0.551477	653.667	604.5	493.333	434.167	458.167	501.833	281.667	345.333
ASB1	rs72987327	T	C	2	238451192	rs473651	multiple system atrophy	0.0160708	0.924613	0.988671	-0.11734	0.232873	0.627632	0.0536358	0.847752	0.109466	0.597033	-0.0633478	0.723441	-0.261856	0.0910353	0.606931	0.616019	0.60353	0.567132	296.167	454.167	236.833	382.667	290.167	436.167	162	217
ASB1	rs72987327	T	G	2	238451192	rs473651	multiple system atrophy	-0.0740405	0.764951	0.958704	0.0644174	0.525703	0.831195	0.0536358	0.847752	0.0380072	0.906633	-0.0633478	0.723441	-0.000184085	0.999088	0.566632	0.535713	0.551025	0.561536	296.167	383.667	236.833	301.833	290.167	354.833	162	210.167
ASB1	rs72987328	C	T	2	238451456	rs473651	multiple system atrophy	-0.0226552	0.88803	0.982949	-0.0314204	0.722006	0.919358	0.655352	1.19668e-05	0.638649	0.000862692	0.304842	0.00350074	0.231989	0.0334004	0.473787	0.465852	0.468267	0.458385	1085.67	981.333	1333.17	1179.33	968.5	854.333	715.167	597.833
ASB1	rs75472009	G	A	2	238449715	rs473651	multiple system atrophy	0.335244	0.300517	0.764695	0.215565	0.157339	0.538663	0.0319576	0.926231	0.463431	0.165884	0.211825	0.243058	0.499201	0.0151219	0.359779	0.454419	0.358336	0.396975	342.333	193	290.667	211.667	313.333	166.667	210.333	139.333
ASB1	rs75689054	T	C	2	238448817	rs473651	multiple system atrophy	-0.0159258	0.942891	0.991247	-0.232218	0.114076	0.465464	-1.16989	5.41523e-05	-1.13956	2.57125e-10	-1.50402	8.22518e-20	-1.86241	3.93123e-30	0.489877	0.509164	0.494227	0.435903	904	868.333	304	310.5	694	667.167	141.5	108
ASB1	rs76289081	T	G	2	238446805	rs473651	multiple system atrophy	-0.524696	0.219082	0.69902	-0.540617	0.0361621	0.259475	-0.52909	0.220979	-1.34299	0.00108975	-0.398615	0.142736	-1.24477	6.25756e-11	0.661429	0.530289	0.700952	0.56181	263.333	515.5	143.5	164.333	207.167	463.5	90	114.333
ASCC3	rs1058462	A	G	6	100508447	rs240764,rs4461738,rs240788,rs240769	neuroticism measurement;depressive symptom measurement							0.330424	0.034764	0.210425	0.219195	0.160469	0.150438	0.121133	0.266096	0.530719	0.50522	0.521375	0.514298	789.5	891.833	765.833	822	750.5	826.167	497.833	528
ASCC3	rs72942932	G	A	6	100715153	rs240110,rs9373590	neuroticism measurement;insomnia measurement	-0.385749	0.442371	0.849331	-0.0117399	0.965264	0.991808	-0.163928	0.8013	-0.649114	0.245182	-0.138918	0.748587	-0.146267	0.651508	0.69996	0.591441	0.724776	0.690775	49	115.333	36	58	43.3333	103.167	22.8333	55.8333
ASCC3	rs78516666	T	G	6	100715237	rs240110,rs9373590	neuroticism measurement;insomnia measurement	0.211158	0.673046	0.939073	-0.395311	0.0857504	0.406861	-0.261117	0.709344	0.0926561	0.82415	0.553789	0.0852442	-0.0683389	0.811729	0.467686	0.612997	0.573961	0.481629	96.3333	85.5	68	69.8333	74.3333	100	65	57.8333
ASCC3	rs79028935	C	G	6	100509335	rs240764,rs4461738,rs240788,rs240769	neuroticism measurement;depressive symptom measurement							-0.822347	0.0164102	-0.19526	0.291273	0.498061	0.00517897	-0.14202	0.319843	0.674196	0.773808	0.720449	0.624445	319.167	664.667	135.667	442.5	227.667	596	193.333	320.167
ASCC3	rs9373580	C	T	6	100715155	rs240110,rs9373590	neuroticism measurement;insomnia measurement	-1.29006	0.0636151	0.433907	0.71707	0.00500782	0.0774171	0.471842	0.163675	-1.14433	0.254502	0.1463	0.557135	1.16656	0.0118944	0.173552	0.0693478	0.10922	0.180271	146	29.8333	156	9.83333	136.333	15.6667	90.1667	20.6667
ASCC3	rs9390626	A	G	6	100715233	rs240110,rs9373590	neuroticism measurement;insomnia measurement	0.538988	0.0241867	0.263033	0.40079	0.0287401	0.229019	0.389799	0.225851	1.15394	0.000340016	0.175741	0.413288	0.736212	0.01355	0.381795	0.51772	0.287706	0.379866	211.833	131.5	224	235.333	184.333	73.5	121.833	71.8333
ASCC3	rs9390626	A	T	6	100715233	rs240110,rs9373590	neuroticism measurement;insomnia measurement	-0.274237	0.238312	0.716466	0.0649805	0.580148	0.861176	0.389799	0.225851	-0.00416311	0.986798	0.175741	0.413288	0.233261	0.134336	0.662464	0.598474	0.66172	0.674626	211.833	417.5	224	329.833	184.333	356.667	121.833	249
ASF1A	rs116091423	G	A	6	118907770	rs141980369	smoking behavior, unipolar depression	0.119464	0.292002	0.75923	-0.0630312	0.44804	0.788261	0.0467816	0.734874	0.238818	0.0866344	0.18002	0.0362109	0.0677205	0.562546	0.375891	0.410267	0.37461	0.356299	1712.17	1035.5	1370.83	944.833	1464.17	882	983.833	542.667
ASF1A	rs41292546	G	A	6	118908355	rs141980369	smoking behavior, unipolar depression	-0.219819	0.323305	0.777591	0.00158848	0.986769	0.998086	0.0629141	0.732848	-0.239448	0.415072	0.0965841	0.413412	0.073088	0.63051	0.38781	0.34317	0.349918	0.347785	854.167	540.167	681.667	370.667	729.833	397.5	464.167	246.167
ASF1A	rs7765016	G	T	6	118907908	rs141980369	smoking behavior, unipolar depression				-0.0637682	0.74645	0.926094	0.178059	0.343077	0.4584	0.180373	-0.00223304	0.987713	-0.131955	0.589395	0.308633	0.339705	0.270285	0.260067	545	240.333	481.167	274.833	480.667	183.833	285.167	99.3333
ASF1A	rs9372516	C	A	6	118908397	rs141980369	smoking behavior, unipolar depression	-0.167403	0.647524	0.929995	0.210886	0.477197	0.805658	0.394194	0.0929805	0.0947469	0.870883	-0.498246	0.0165302	-0.183861	0.609498	0.248583	0.20584	0.232757	0.2643	317.167	105	315.833	89.3333	302	95	128.667	45.6667
ASF1A	rs9372516	C	T	6	118908397	rs141980369	smoking behavior, unipolar depression	0.258462	0.513519	0.881253				0.394194	0.0929805	0.40047	0.467586	-0.498246	0.0165302	-0.329442	0.303367	0.234942	0.250591	0.233361	0.245268	317.167	96.8333	315.833	123	302	93.3333	128.667	43.6667
ASF1A	rs9489539	A	G	6	118908675	rs141980369	smoking behavior, unipolar depression	-0.129033	0.748386	0.955875	0.371234	0.0036213	0.0607466	-0.0382285	0.940416	-0.12255	0.592994	-0.534616	0.0142607	-0.0342463	0.802171	0.786017	0.767149	0.749299	0.805406	209.833	769.833	170	535.5	216.833	650	87.5	375.667
ASPHD1	rs116577131	G	C	16	29919173	rs12691307	schizophrenia	0.162335	0.630196	0.922611	-0.000122609	0.999312	1	0.268284	0.53239	0.528937	0.0667195	0.328516	0.133564	0.283081	0.0597724	0.665196	0.702546	0.649594	0.645428	207.333	412.833	192.5	454.333	200.833	365.667	144.333	260
ASPHD1	rs116577131	G	T	16	29919173	rs12691307	schizophrenia	-0.0900561	0.84601	0.973884	-0.136802	0.536278	0.836499	0.268284	0.53239	0.14049	0.776727	0.328516	0.133564	0.124003	0.54914	0.606581	0.586121	0.558098	0.525607	207.333	321.167	192.5	263.5	200.833	266.167	144.333	165.5
ASPHD1	rs8048433	T	C	16	29920272	rs12691307	schizophrenia	-0.162407	0.331037	0.783868	-0.481211	0.000833654	0.0218315	0.286977	0.139248	0.0548224	0.794918	0.673909	1.19289e-05	-0.0465025	0.719476	0.51065	0.47027	0.569431	0.439922	577.5	599.5	539	504.5	475.167	602.167	437	340.667
ASXL3	rs118147943	C	A	18	33748856	rs1493914,rs10460051,rs11876492	depressive symptom measurement;neuroticism measurement	0.094404	0.736333	0.953009	-0.18633	0.0363661	0.259475	-0.118651	0.763615	0.0370058	0.759249	0.492157	0.00355437	0.196778	0.0535261	0.772601	0.799705	0.779821	0.741907	366.5	1245.83	246	989.667	281.167	990.333	230.667	669.167
ASXL3	rs12957087	C	T	18	33748555	rs1493914	depressive symptom measurement;neuroticism measurement	-0.0553611	0.566075	0.903615	0.0438587	0.384435	0.748082	-0.155843	0.102012	-0.218533	0.105029	-0.633239	5.8853e-15	-0.600433	5.8996e-14	0.47088	0.456802	0.464261	0.470059	3850.17	3429.33	2679.17	2283.83	3552	3071.5	1355.83	1208.33
ASXL3	rs4799717	C	A	18	33747670	rs1493914	depressive symptom measurement;neuroticism measurement	-0.265212	0.148839	0.60661	-0.0780352	0.345857	0.721807	0.424732	0.014338	0.0597614	0.762859	0.195095	0.0546834	0.0572555	0.535738	0.42708	0.368684	0.466094	0.44142	1724.83	1289	1801.5	1047.33	1438.17	1266.5	982.5	774.667
ASXL3	rs4799717	C	T	18	33747670	rs1493914	depressive symptom measurement;neuroticism measurement	-0.131946	0.309269	0.767252	0.0403838	0.653456	0.891846	0.424732	0.014338	0.253709	0.017446	0.195095	0.0546834	0.226754	0.00953131	0.502397	0.481984	0.525122	0.530942	1724.83	1745.67	1801.5	1597.17	1438.17	1590.33	982.5	1104.5
ASXL3	rs7243541	A	C	18	33747332	rs1493914	depressive symptom measurement;neuroticism measurement	-0.28999	0.108288	0.542331	0.0819306	0.620904	0.880114	0.0458273	0.802557	-0.345437	0.179045	-0.201204	0.139271	-0.11013	0.557124	0.399699	0.337786	0.385329	0.407261	708.167	473	568.5	286.667	626.333	412	329.333	223.333
ASXL3	rs9947894	T	G	18	33748756	rs1493914,rs10460051,rs11876492	depressive symptom measurement;neuroticism measurement	-0.156503	0.304271	0.765854	-0.0741046	0.41982	0.768752	0.558273	0.000259738	0.32968	0.0607266	0.115479	0.279232	-0.0149887	0.892036	0.530384	0.489352	0.522103	0.497981	960.167	1086.5	1091.83	1052.83	868.5	962.833	561.833	556.333
ATAT1	rs1140809	C	A	6	30643899	rs1264419	insomnia measurement	-0.766309	0.110032	0.544882	-0.21151	0.264525	0.657153	0.112861	0.65128	-1.00029	0.13201	0.0817233	0.591879	-0.198297	0.508438	0.230819	0.110043	0.215339	0.17673	485.667	146	418.667	63.8333	422.667	113.833	265.833	57.6667
ATAT1	rs116918452	C	A	6	30643401	rs1264419	insomnia measurement	0.0672558	0.556237	0.898795	0.134328	0.109642	0.456613	0.208663	0.0847908	0.32052	0.0472909	0.169163	0.0918712	0.339253	0.00162494	0.435174	0.453369	0.43016	0.461146	1382.67	1070.33	1227.83	1034.83	1122.17	854.5	746.667	632.667
ATAT1	rs117245629	T	A	6	30643882	rs1264419	insomnia measurement	-0.105922	0.378652	0.815547	-0.252492	0.0022844	0.0442634	-0.259035	0.024939	-0.402095	0.021545	-0.262721	0.00425437	-0.653075	1.43762e-08	0.404393	0.378645	0.433975	0.371166	1628.33	1102.33	1064.17	639.667	1448.17	1117.17	712.5	415.167
ATAT1	rs117340770	T	C	6	30643236	rs1264419	insomnia measurement	-0.514922	0.0128819	0.180909	0.0662813	0.67462	0.898074	-0.467334	0.0559473	-1.18427	0.000560609	-0.0674777	0.703548	0.00430768	0.981342	0.493733	0.357837	0.462574	0.485824	420.167	408.167	235	146.167	367.333	325.833	206.333	189.833
ATAT1	rs117542244	G	A	6	30643287	rs1264419	insomnia measurement	0.0502084	0.72948	0.951298	0.072921	0.489386	0.813978	0.156375	0.370886	0.260309	0.146547	0.20267	0.0682248	0.288326	0.00810074	0.523487	0.538031	0.524974	0.537228	986.833	1081	861.833	1020.33	924.667	1008.17	628.833	735.833
MRPS18B	rs75407659	G	A	6	30626205	rs1264419	insomnia measurement	-0.153139	0.276708	0.746879	0.098254	0.377755	0.743476	0.116373	0.555048	-0.0784252	0.617644	-0.0257724	0.858738	0.0873568	0.438253	0.584561	0.552887	0.574684	0.593385	677.333	953	589.5	689.333	594.333	787.167	337.5	491.667
ATAT1	rs9262132	C	A	6	30643573	rs1264419	insomnia measurement	0.196111	0.0870142	0.501008	0.179217	0.00201402	0.0415897	0.0987382	0.517127	0.399121	0.00334417	0.227897	0.0168279	0.457064	7.2514e-06	0.46699	0.521094	0.435687	0.476891	1241.17	1088.5	1024.33	1114.67	1127.67	874.333	774	704.667
ATAT1	rs9262132	C	T	6	30643573	rs1264419	insomnia measurement	0.0805611	0.517442	0.882137	0.162337	0.05617	0.330924	0.0987382	0.517127	0.234708	0.141312	0.227897	0.0168279	0.437709	6.48598e-05	0.477164	0.498465	0.435206	0.474093	1241.17	1130.33	1024.33	1016.67	1127.67	879.833	774	701
ATF6B	rs8111	G	A	6	32115398	rs1150757,rs41316748,rs369637,rs1150754,rs12153855,rs41268902,rs204893	neuroticism measurement;depressive symptom measurement;schizophrenia, autism spectrum disorder;schizophrenia;age-related macular degeneration	0.0271065	0.7852	0.965625	-0.0587089	0.732717	0.923228	-0.233239	0.236914	-0.169274	0.307343	0.494514	0.00316092	0.3627	0.00736713	0.634337	0.641612	0.656862	0.637084	468.5	812.5	309.167	553	377.667	706.333	306	535.5
ATF6B	rs8283	T	C	6	32115523	rs1150757,rs41316748,rs369637,rs1150754,rs12153855,rs41268902,rs204893	neuroticism measurement;depressive symptom measurement;schizophrenia, autism spectrum disorder;schizophrenia;age-related macular degeneration	-0.059988	0.717794	0.949936	-0.0934721	0.341907	0.718857	-0.00294518	0.990169	-0.0640269	0.768477	0.128451	0.418084	-0.0317969	0.769906	0.676762	0.662389	0.651563	0.623327	437	917.5	341.667	686.5	424	780.167	272.5	448.5
ATF6	rs10494361	A	G	1	161961083	rs10918270,rs3002626	Parkinson's disease, age at onset;systemic scleroderma	0.0306295	0.831911	0.97061	0.0793314	0.456021	0.792339	-0.0312879	0.830309	0.0121762	0.945896	0.175666	0.119031	0.266543	0.0299039	0.452036	0.457183	0.46701	0.480828	1073	883.333	805.5	711.833	901.333	790.5	600	569.667
ATF6	rs10737521	C	T	1	161962403	rs10918270,rs3002626	Parkinson's disease, age at onset;systemic scleroderma	-0.24201	0.420562	0.838079	0.0678597	0.752229	0.928172	0.551122	0.0968943	0.203823	0.583312	0.310597	0.0263529	0.383414	0.199921	0.205199	0.210531	0.179135	0.180343	507	130.5	583.833	120	506.5	109.833	366	83
ATF6	rs1136046	G	A	1	161958981	rs10918270	Parkinson's disease, age at onset	-0.0010898	0.997142	0.999139	-0.168252	0.204777	0.598817	0.0340628	0.93729	0.077742	0.707391	0.297072	0.140749	0.0258361	0.879222	0.62308	0.647701	0.622671	0.574515	254.333	423.167	209.167	342.333	210	341.5	153	207.667
ATF6	rs11579627	G	A	1	161961164	rs10918270,rs3002626	Parkinson's disease, age at onset;systemic scleroderma	0.577315	0.0114898	0.169659	0.0404517	0.832091	0.954446	-0.553845	0.0385678	0.298398	0.412177	-0.222909	0.235304	-0.180956	0.460277	0.298741	0.432943	0.331893	0.344892	393.833	167.833	210.667	163	361.5	181	186.333	95
ATF6	rs117830475	G	A	1	161962621	rs10918270,rs3002626	Parkinson's disease, age at onset;systemic scleroderma				-0.0993641	0.406711	0.761808	-0.0166826	0.920503	-0.530952	0.151694	0.0062601	0.964434	-0.163078	0.338558	0.336985	0.252009	0.399698	0.370538	698.833	357	531.667	192.333	554.833	361.167	328.5	193
ATF6	rs12029122	G	A	1	161962385	rs10918270,rs3002626	Parkinson's disease, age at onset;systemic scleroderma	-0.230623	0.180725	0.655205	0.0951517	0.243985	0.639172	0.214442	0.349401	-0.0924786	0.601907	-0.118375	0.351863	0.00181114	0.98827	0.577776	0.533112	0.513788	0.532462	574.667	787	503	579.333	632	664.5	341	393.167
ATF6	rs13401	G	A	1	161958778	rs10918270	Parkinson's disease, age at onset	-0.164867	0.599061	0.915086	0.159964	0.367242	0.737127	-1.29958	0.00199863	-1.43044	3.74182e-07	-2.12154	1.46286e-19	-1.8848	3.12554e-16	0.505479	0.526075	0.50428	0.530155	392.667	401.833	128.667	118.167	327.5	329.333	45.8333	53.3333
ATF6	rs16832361	C	G	1	161960220	rs10918270	Parkinson's disease, age at onset	0.134186	0.5544	0.898414				-0.538158	0.0163261	-0.307111	0.227783	-0.090959	0.428126	-0.493566	0.000385153	0.439159	0.469966	0.451663	0.382828	964.167	752.167	520.333	460.833	816.833	669.833	453.5	282.333
ATF6	rs2490442	G	A	1	161961118	rs10918270,rs3002626	Parkinson's disease, age at onset;systemic scleroderma	0.0964865	0.594153	0.913206	0.186596	0.0382925	0.267802	-0.017801	0.9377	0.133184	0.495199	-0.0195068	0.841779	0.223959	0.131665	0.294686	0.339925	0.298429	0.335343	1099.33	460.833	819.167	401.5	1038.17	443.833	605.833	302.667
ATF6	rs2490442	G	C	1	161961118	rs10918270,rs3002626	Parkinson's disease, age at onset;systemic scleroderma	0.141972	0.469283	0.863251				-0.017801	0.9377	0.197918	0.308648	-0.0195068	0.841779	0.0799139	0.517799	0.411699	0.460633	0.406037	0.420002	1099.33	770.667	819.167	694.167	1038.17	708.667	605.833	440.667
ATF6	rs2499845	G	A	1	161963276	rs10918270,rs3002626	Parkinson's disease, age at onset;systemic scleroderma				-0.0171096	0.893082	0.972106	0.698336	0.00128195	0.187743	0.366057	0.276228	0.137334	0.232069	0.107615	0.62424	0.534765	0.631794	0.626788	309.5	515.667	395.667	450.5	271.167	472.167	194	325.667
ATF6	rs2499845	G	C	1	161963276	rs10918270,rs3002626	Parkinson's disease, age at onset;systemic scleroderma	-0.318785	0.044275	0.360292	-0.0939531	0.533464	0.835513	0.698336	0.00128195	0.269949	0.247061	0.276228	0.137334	0.124602	0.462874	0.568529	0.488589	0.576521	0.544844	309.5	407	395.667	385	271.167	367.167	194	237
ATF6	rs2499846	G	A	1	161963258	rs10918270,rs3002626	Parkinson's disease, age at onset;systemic scleroderma	-0.127654	0.227272	0.708212	-0.0536311	0.378792	0.744548	-0.0237357	0.855989	-0.190667	0.20628	0.523905	4.10585e-09	0.423979	4.94521e-06	0.46404	0.434979	0.438487	0.420553	1373.33	1187.33	1034.33	799.667	1293.33	998.333	1097.17	789.667
ATF6	rs2499847	A	G	1	161962534	rs10918270,rs3002626	Parkinson's disease, age at onset;systemic scleroderma	-0.199145	0.27581	0.746879	0.0665511	0.623708	0.881253	0.270184	0.178041	0.00492262	0.984173	0.146639	0.256569	0.242355	0.145542	0.369464	0.333287	0.365639	0.378122	705.5	412.167	661.333	325	637.5	373.833	422.667	256.167
ATF6	rs2499848	A	G	1	161962012	rs10918270,rs3002626	Parkinson's disease, age at onset;systemic scleroderma	-0.220995	0.274139	0.745708	-0.0915435	0.472278	0.802374	0.216186	0.228947	-0.0568841	0.825496	0.408433	0.000454433	0.241912	0.0815671	0.493124	0.431354	0.511749	0.486175	888.833	867.5	805.167	649.167	660.5	711.167	519.333	503.333
ATF6	rs2499849	G	C	1	161961838	rs10918270,rs3002626	Parkinson's disease, age at onset;systemic scleroderma	0.141761	0.574975	0.905638	0.140583	0.23888	0.633628	-0.199653	0.582064	0.0547054	0.673531	0.323732	0.0512155	0.498772	1.45546e-06	0.711136	0.750578	0.704008	0.72967	410.333	1016.67	283.667	816.667	358.333	851.5	265.667	706
ATF6	rs2499850	G	T	1	161961748	rs10918270,rs3002626	Parkinson's disease, age at onset;systemic scleroderma	-0.169033	0.334967	0.786994	0.169387	0.0880902	0.411912	-0.088219	0.72604	-0.331833	0.0907584	-0.248465	0.116243	-0.028502	0.822044	0.627332	0.587936	0.624285	0.657741	486.667	817.5	355.333	520.833	407.333	681	204.667	397
ATF6	rs2499851	T	C	1	161961470	rs10918270,rs3002626	Parkinson's disease, age at onset;systemic scleroderma	0.204184	0.259758	0.735387				-0.510269	0.03405	-0.183491	0.191912	-0.151314	0.175642	-0.0449019	0.69884	0.548264	0.611271	0.527442	0.544237	1075.17	1303.67	612.167	899.333	974.5	1078.83	511.333	627.667
ATF6	rs2499852	A	G	1	161961377	rs10918270,rs3002626	Parkinson's disease, age at onset;systemic scleroderma	0.377552	0.059674	0.415765	0.0565488	0.65646	0.892191	-0.776914	0.00968913	-0.180011	0.464077	-0.105023	0.544296	-0.0590708	0.707205	0.554018	0.650557	0.554655	0.560957	400.167	499.5	179.5	338.667	331.833	416.333	182.833	233.667
ATF6	rs2499853	A	G	1	161960940	rs10918270,rs3002626	Parkinson's disease, age at onset;systemic scleroderma				0.197303	0.26143	0.653656	-0.443322	0.410557	-0.168272	0.387352	-0.297774	0.228551	-0.0441642	0.749772	0.733908	0.757797	0.711659	0.75064	206.833	572.167	158.5	393.667	212.833	526.833	102.167	300.167
ATF6	rs2499854	C	T	1	161960686	rs10918270	Parkinson's disease, age at onset	-0.280321	0.0254701	0.269019	-0.105177	0.249748	0.644742	0.00354202	0.981924	-0.403157	0.0205612	-0.00854438	0.946879	-0.195041	0.120565	0.447803	0.38221	0.494071	0.46136	992.833	803	771.333	488.333	789.667	763	461.333	398.667
ATF6	rs2499855	C	T	1	161959971	rs10918270	Parkinson's disease, age at onset	-0.237486	0.17688	0.651324	-0.0558052	0.759783	0.930398	-0.294013	0.16346	-0.651022	0.00367879	-0.77584	2.25356e-08	-0.87837	6.75099e-05	0.390933	0.346046	0.358015	0.33459	764.667	490.167	516.5	256.833	681.333	388.333	235	123.333
ATF6	rs2997506	T	A	1	161959445	rs10918270	Parkinson's disease, age at onset				0.401191	0.0169962	0.171449	0.313071	0.256542	0.0331543	0.899143	-0.379639	0.126461	0.173629	0.341742	0.611339	0.558685	0.603698	0.690732	228	360	218.667	282.833	185	279.333	83.1667	188.333
ATF6	rs2997506	T	C	1	161959445	rs10918270	Parkinson's disease, age at onset	0.249477	0.181986	0.657554	0.0271609	0.91954	0.977169	0.313071	0.256542	0.694846	0.0629023	-0.379639	0.126461	-0.370636	0.250516	0.343741	0.397974	0.387189	0.381458	228	119	218.667	150.167	185	119.167	83.1667	53.5
ATF6	rs3795649	G	A	1	161961772	rs10918270,rs3002626	Parkinson's disease, age at onset;systemic scleroderma	0.0885027	0.766716	0.959118	0.21343	0.223511	0.61755	0.2458	0.549321	0.324618	0.279432	-0.174255	0.383017	0.111858	0.56993	0.583987	0.614102	0.509274	0.549161	226.5	318	201.5	304	278.667	286.333	147.167	184.167
ATF6	rs41271953	C	G	1	161961259	rs10918270,rs3002626	Parkinson's disease, age at onset;systemic scleroderma	0.0139596	0.977761	0.99692	0.0431171	0.808816	0.946909	-0.67405	0.186116	-0.674258	0.125351	0.105208	0.594954	0.153764	0.340683	0.570576	0.582084	0.548395	0.555125	396.667	527.833	199.333	284	328.667	392.167	203.333	252.667
ATF6	rs41271955	T	C	1	161962358	rs10918270,rs3002626	Parkinson's disease, age at onset;systemic scleroderma	-0.0362318	0.717292	0.949855	0.279401	0.000597495	0.0172268	0.0579017	0.607955	0.0125033	0.921902	-0.126064	0.132026	0.249644	0.012459	0.490291	0.482276	0.435533	0.498439	1889.83	1818.17	1511.83	1410.17	1775.5	1376.17	959.833	962.5
ATF6	rs41271959	G	A	1	161963534	rs10918270,rs3002626	Parkinson's disease, age at onset;systemic scleroderma	0.188564	0.188194	0.665624				0.23868	0.103042	0.547944	0.00550935	0.26657	0.057538	0.252974	0.0885644	0.483766	0.52798	0.479714	0.47739	761.333	714.167	711.833	815.667	590.167	537.333	414.167	375.167
ATF6	rs73021203	G	A	1	161961712	rs10918270,rs3002626	Parkinson's disease, age at onset;systemic scleroderma	-0.0942543	0.479023	0.86663	-0.0120182	0.939782	0.983315	0.00999442	0.950497	-0.0845098	0.682219	-0.128745	0.400432	-0.181573	0.192039	0.528963	0.5021	0.559044	0.540436	709.333	796	554	586.167	551.833	674.833	294.333	363.667
ATG13	rs10838611	G	C	11	46675649	rs61884307	schizophrenia, autism spectrum disorder	0.207374	0.296744	0.760864	0.0772384	0.455869	0.792305	-0.20017	0.394608	0.118895	0.591691	-0.2544	0.115526	-0.178367	0.135329	0.701917	0.732021	0.694075	0.705934	458.333	1080.83	301.833	912.833	432	968.667	208.5	508.667
ATG13	rs11038967	T	C	11	46675056	rs61884307	schizophrenia, autism spectrum disorder	0.549762	0.125115	0.570581	0.405957	0.147089	0.52412	-0.227482	0.646104	0.655642	0.038138	0.155333	0.578315	0.692778	0.00387996	0.642214	0.776841	0.586183	0.659003	128.167	227.167	87.6667	292.667	123.333	173.833	80.3333	166.5
ATG13	rs12276664	C	T	11	46672628	rs61884307	schizophrenia, autism spectrum disorder	0.021364	0.805224	0.967391	0.0106143	0.854489	0.961671	0.255138	0.0451922	0.309839	0.000647192	0.291767	0.00030296	0.281726	0.000683111	0.478088	0.491094	0.461874	0.460023	2501.83	2292.83	2363	2201.83	2055.5	1752.17	1479.17	1260.83
ATG13	rs13448	T	C	11	46673864	rs61884307	schizophrenia, autism spectrum disorder	0.0586797	0.719751	0.950679	0.0191214	0.854931	0.961671	0.223323	0.296817	0.317508	0.0147013	0.136399	0.223795	0.128752	0.283533	0.493884	0.52361	0.50597	0.507543	1036.67	1013.33	927.167	998.833	818	843	526.167	547.167
ATG13	rs144426443	G	A	11	46672522	rs61884307	schizophrenia, autism spectrum disorder	-0.147659	0.260438	0.736718	-0.0269822	0.730202	0.922431	0.0536118	0.752074	-0.137934	0.341836	-0.387999	0.000469678	-0.450893	2.19815e-05	0.528584	0.498456	0.518573	0.507362	1124.5	1261.67	922.5	884.833	975.833	1032	440	452.833
ATG13	rs183668875	C	G	11	46675689	rs61884307	schizophrenia, autism spectrum disorder	-0.303436	0.164801	0.63116	0.057329	0.760018	0.930398	0.45609	0.0658088	-0.021666	0.940649	0.0857271	0.668643	0.181968	0.359216	0.490404	0.421884	0.470792	0.490876	337.667	332.167	360.167	253.167	278.833	249	175	165.833
ATG13	rs183668875	C	T	11	46675689	rs61884307	schizophrenia, autism spectrum disorder				-0.0664588	0.675006	0.898074	0.45609	0.0658088	-0.00271914	0.994075	0.0857271	0.668643	-0.0203531	0.917221	0.43618	0.360202	0.466873	0.449227	337.667	271.333	360.167	217	278.833	239.833	175	140
ATG13	rs369505177	A	C	11	46675574	rs61884307	schizophrenia, autism spectrum disorder	-0.207076	0.392069	0.822063	-0.105337	0.16145	0.544433	-0.0542875	0.734764	-0.322438	0.252139	-0.0567994	0.566049	-0.241531	0.0117561	0.471015	0.410319	0.455174	0.423543	1610.33	1435	1190	910.333	1474	1233.5	837.333	619.833
ATG13	rs56349329	G	A	11	46673933	rs61884307	schizophrenia, autism spectrum disorder							-1.24275e-17	1	-1.24275e-17	1	9.97169e-16	1	9.97169e-16	1					0	0	0	0	0	0	0	0
ATG13	rs57744667	C	T	11	46675592	rs61884307	schizophrenia, autism spectrum disorder	-0.120113	0.385008	0.818636				0.000652597	0.996685	-0.140611	0.423054	0.143807	0.0829635	0.0386742	0.782785	0.263132	0.253781	0.28489	0.269676	1927.33	686.667	1471	484.5	1538.83	610.5	996	365.5
ATG13	rs7113194	G	T	11	46674930	rs61884307	schizophrenia, autism spectrum disorder				-0.294845	0.00142422	0.0329771	-0.0707395	0.633269	-0.296397	0.146349	0.0668492	0.57504	-0.380668	7.6717e-05	0.566182	0.520307	0.623172	0.545024	1120.5	1463.17	844.667	938.5	819	1336	499	604.667
ATG13	rs7113453	G	A	11	46675111	rs61884307	schizophrenia, autism spectrum disorder	0.997945	8.08513e-08	2.0956e-05	1.19263	1.57595e-90	1.8902e-86	-1.20197	2.94713e-08	0.299517	0.028041	-1.42823	9.95656e-41	0.272862	0.0011225	0.545675	0.767007	0.534219	0.788775	1615	1937.17	560	1894.83	1517.17	1737.67	334.5	1234.83
ATG13	rs73451898	A	G	11	46674167	rs61884307	schizophrenia, autism spectrum disorder	0.213927	0.200856	0.680708	0.022248	0.897958	0.972665	-0.086825	0.786187	0.233012	0.126078	0.0897126	0.704063	0.105805	0.367725	0.802539	0.839502	0.771858	0.775708	241.667	992.5	177.833	909.667	211.833	698	134.667	446.167
ATG5	rs41292418	G	T	6	106185478	rs9373839,rs3827644	systemic scleroderma;limited scleroderma;systemic scleroderma, systemic lupus erythematosus	0.220033	0.336034	0.787829	-0.252817	0.263308	0.656701	-0.666274	0.0929191	-0.33047	0.510034	0.224274	0.308802	-0.175296	0.617388	0.308107	0.345066	0.29673	0.237018	163.667	73	82.1667	46.3333	177.667	77.1667	125.833	41.1667
ATG5	rs73776552	C	G	6	106185019	rs9373839,rs3827644	systemic scleroderma;limited scleroderma;systemic scleroderma, systemic lupus erythematosus	0.239892	0.40105	0.82947	-0.292787	0.12311	0.480814	-0.0890156	0.800083	0.397437	0.103003	0.44258	0.0338681	0.00862565	0.957456	0.637296	0.703502	0.672804	0.601936	291.833	513	251.333	528.5	238	487.667	192.667	288.167
ATG5	rs73776552	C	T	6	106185019	rs9373839,rs3827644	systemic scleroderma;limited scleroderma;systemic scleroderma, systemic lupus erythematosus	-0.173804	0.60846	0.917846	-0.226586	0.149064	0.528743	-0.0890156	0.800083	-0.338329	0.351359	0.44258	0.0338681	0.133374	0.509078	0.442204	0.423349	0.512114	0.447728	291.833	230.833	251.333	154.167	238	239	192.667	153.167
ATG5	rs75582799	G	A	6	106185831	rs9373839,rs3827644	systemic scleroderma;limited scleroderma;systemic scleroderma, systemic lupus erythematosus	-0.30034	0.238962	0.717263	0.179966	0.308933	0.696754	0.33397	0.2247	-0.111666	0.766101	-0.0183997	0.934126	0.215099	0.31584	0.543472	0.440722	0.525112	0.558592	201.333	238.667	196.833	169.5	194.167	216.833	114.5	147.667
ATG7	rs9861286	G	A	3	11526670	rs6442260	unipolar depression	-0.258948	0.130292	0.579698	-0.129884	0.0945513	0.428104	0.103748	0.63717	-0.285361	0.11411	0.237366	0.0588848	0.0301964	0.794781	0.557333	0.499177	0.546358	0.511997	649.5	820.167	525	537.667	595.333	720	418	428.833
ATG7	rs9861286	G	C	3	11526670	rs6442260	unipolar depression	-0.032875	0.86876	0.978312	-0.171582	0.0500652	0.309527	0.103748	0.63717	0.0708446	0.787206	0.237366	0.0588848	-0.0502776	0.759748	0.364013	0.367619	0.381116	0.337521	649.5	371.833	525	305.167	595.333	374	418	215.5
ATG7	rs9876898	T	C	3	11526487	rs6442260	unipolar depression	-0.122512	0.435313	0.84598	-0.274185	0.1245	0.48435	0.00149058	0.995795	-0.141037	0.679063	0.155078	0.427237	-0.26912	0.230551	0.469619	0.438216	0.503328	0.438042	227.333	202.833	173.333	140.833	235.167	243.167	152.667	121
ATP5MF	rs3197990	C	T	7	99458275	rs10235235	diffuse scleroderma	0.269529	0.00583056	0.112031	0.27985	5.13735e-05	0.00247705	-0.502037	3.65702e-06	-0.0861708	0.486938	-0.61785	3.90525e-09	-0.226693	0.0232406	0.457569	0.527234	0.488512	0.554045	3809	3216.17	2116.17	2345.83	2521.33	2398.17	990	1223
ATP5MF	rs3528	A	G	7	99458317	rs10235235	diffuse scleroderma	0.273008	0.186747	0.664413	0.135247	0.258043	0.652316	0.0698889	0.753779	0.447398	0.0638593	0.0957228	0.454076	0.267419	0.0812757	0.518626	0.577267	0.456035	0.479912	586.333	632.333	484.333	709.667	575	478.833	363.333	339.333
ATP5MF	rs3528	A	T	7	99458317	rs10235235	diffuse scleroderma	-0.276801	0.0646646	0.438223	0.394798	0.00424635	0.0687154	0.0698889	0.753779	-0.310356	0.23209	0.0957228	0.454076	0.681682	0.00172848	0.310641	0.270768	0.234967	0.313746	586.333	263.5	484.333	165.833	575	180.833	363.333	164.167
ATP5MG	rs3194726	T	C	11	118409221	rs60545357	unipolar depression	0.046128	0.676118	0.940478	0.0860029	0.482704	0.810552	-0.0074396	0.95831	0.0792818	0.545753	0.0819552	0.425441	0.174081	0.157683	0.475589	0.493014	0.456192	0.472102	1467.33	1331.17	1144.33	1081	1259.17	1078.17	795.5	706.167
ATP6V1G2	rs2071593	C	T	6	31545022	rs3130614,rs2071591	neuroticism measurement;depressive symptom measurement;late-onset myasthenia gravis	0.124695	0.329118	0.782872	-0.0584049	0.510035	0.82245	0.0428059	0.735239	0.252757	0.0872836	0.313506	0.000261599	0.205323	0.0547711	0.358066	0.393119	0.387692	0.369608	2099.17	1169.83	1730.17	1088.17	1671.5	1076.67	1223.67	725.167
ATP6V1G2	rs2071594	C	A	6	31544943	rs3130614,rs2071591	neuroticism measurement;depressive symptom measurement;late-onset myasthenia gravis	-0.190826	0.512917	0.880795	0.0305267	0.927529	0.979898	-0.158086	0.630533	-0.519253	0.198124	-0.284343	0.134272	-0.23009	0.492811	0.292299	0.284749	0.290123	0.268014	441.833	189.167	301.5	100	427	157.333	213.833	84.1667
ATP6V1G2	rs2071594	C	G	6	31544943	rs3130614,rs2071591	neuroticism measurement;depressive symptom measurement;late-onset myasthenia gravis	-0.209061	0.490096	0.870839	0.247155	0.186007	0.577146	-0.158086	0.630533	-0.443134	0.222039	-0.284343	0.134272	0.0917853	0.681898	0.369769	0.341592	0.296433	0.342192	441.833	258.5	301.5	149	427	166.167	213.833	103.833
ATP6V1G2	rs45529339	G	A	6	31545159	rs3130614,rs2071591	neuroticism measurement;depressive symptom measurement;late-onset myasthenia gravis	-0.51007	0.562421	0.90079	-0.725751	0.0990859	0.439023	-0.335545	0.626778	-2.37268	0.0330686	-0.311788	0.399563	-1.49539	0.0185102	0.113858	0.145544	0.198339	0.0677432	106.5	13.1667	64.6667	6	73.3333	12.6667	34.1667	3.16667
ATP9A	rs1048712	T	C	20	51601081	rs55797066	obsessive-compulsive disorder, Tourette syndrome	0.0928897	0.542143	0.89202	0.152047	0.22209	0.61555	0.202826	0.210946	0.373703	0.0136694	-0.0551961	0.655532	0.146927	0.167047	0.571213	0.597382	0.562057	0.593632	1007.67	1342.33	938.333	1335.5	932.833	1184.17	534	775.167
ATP9A	rs1048807	T	C	20	51597010	rs55797066	obsessive-compulsive disorder, Tourette syndrome	-0.3128	0.090906	0.510459	-0.0236022	0.821393	0.951086	0.270164	0.285957	-0.151936	0.421467	0.219426	0.156673	0.156848	0.183374	0.672646	0.603508	0.653663	0.646254	399.333	823	389	567.333	399.833	753.167	268.167	491
ATP9A	rs11697314	T	A	20	51598933	rs55797066	obsessive-compulsive disorder, Tourette syndrome	0.406439	0.00114158	0.0404266	0.0839322	0.360711	0.73298	-0.0839532	0.594872	0.525494	0.000289065	0.226043	0.0252509	0.33006	0.0012025	0.49348	0.596404	0.476241	0.495722	1167	1138.33	847.5	1267	1126	1015	777.667	757.167
ATP9A	rs12632	T	C	20	51598090	rs55797066	obsessive-compulsive disorder, Tourette syndrome	0.213638	0.576495	0.905661	0.0478801	0.794987	0.942573	-0.309972	0.365436	0.0158962	0.973222	0.00759345	0.972606	0.0402368	0.835624	0.643272	0.623114	0.600151	0.602382	196.667	353.833	122.333	266.333	198.5	297.167	116.833	182
ATP9A	rs13128	A	G	20	51597183	rs55797066	obsessive-compulsive disorder, Tourette syndrome				-0.0337466	0.733267	0.923267	0.533672	0.00252296	-0.147443	0.403206	0.0226733	0.839672	-0.0474996	0.667913	0.572959	0.461592	0.563848	0.556593	877.5	1179	999.667	837.833	812.167	1084.33	484	610.167
ATP9A	rs138943183	G	A	20	51598805	rs55797066	obsessive-compulsive disorder, Tourette syndrome	-0.215585	0.243493	0.720451	-0.0948515	0.306612	0.695005	-0.100097	0.707687	-0.413164	0.00292339	-0.46231	0.000340646	-0.631226	6.32012e-09	0.647628	0.613987	0.632113	0.606097	665.333	1222.5	468.667	705.833	680.833	1168	293	448.333
ATP9A	rs16996100	G	A	20	51598401	rs55797066	obsessive-compulsive disorder, Tourette syndrome	-0.365291	0.0545705	0.400632	-0.0680973	0.61214	0.876762	0.350137	0.101635	-0.128688	0.588465	0.196288	0.159792	0.0598044	0.718381	0.443954	0.374623	0.451924	0.430695	596	476.167	608.667	340.5	494.167	406	334.667	252.667
ATP9A	rs3827043	A	G	20	51599281	rs55797066	obsessive-compulsive disorder, Tourette syndrome	-0.155402	0.475201	0.865695	-0.145237	0.315244	0.699486	0.08091	0.65986	-0.23938	0.351735	0.167967	0.266429	-0.0568082	0.720359	0.546018	0.487133	0.548847	0.510058	553.5	665.667	460.833	452.333	423.333	511.167	278.833	293.333
ATP9A	rs3827044	T	G	20	51599747	rs55797066	obsessive-compulsive disorder, Tourette syndrome	0.0812631	0.655838	0.933322	0.0599452	0.451055	0.79012	0.0543499	0.788852	0.191504	0.220618	0.0990544	0.345678	0.159899	0.101415	0.586608	0.612285	0.611596	0.621287	1007	1430.33	808.5	1326.83	869.167	1367.83	550.167	909.167
ATP9A	rs41274694	T	G	20	51599015	rs55797066	obsessive-compulsive disorder, Tourette syndrome	-0.0819168	0.819945	0.969001	0.23634	0.0369007	0.261571	-0.137329	0.549245	-0.249774	0.586255	-0.351085	0.0103115	-0.0200173	0.909644	0.346383	0.342682	0.336608	0.383606	672.333	357.833	466.5	237.667	678	335	311.667	197.833
ATP9A	rs73265655	G	A	20	51597152	rs55797066	obsessive-compulsive disorder, Tourette syndrome	0.103026	0.421686	0.83835	0.184179	0.00595729	0.0865754	-0.0315095	0.83649	0.180924	0.128108	0.0629339	0.501191	0.306922	0.00110162	0.452615	0.48978	0.427521	0.470165	1531.5	1264.5	1166.33	1117.67	1340.33	995.667	834.667	731.667
ATP9A	rs73265659	A	G	20	51598567	rs55797066	obsessive-compulsive disorder, Tourette syndrome	0.0237776	0.907193	0.985748	0.199257	0.206625	0.599944	0.099224	0.550114	0.141471	0.631634	-0.131705	0.296844	0.161778	0.407554	0.337323	0.340645	0.3176	0.361714	727	369.833	606.167	318.833	700.667	340.667	374.5	212.167
ATPAF2	rs114721422	G	A	17	18020677	rs8082590	schizophrenia	-0.351601	0.177379	0.651324	0.318704	0.138537	0.509854	0.313675	0.527834	-0.177927	0.689211	-0.880892	0.026808	-0.489873	0.172013	0.585517	0.509271	0.533509	0.60281	53.8333	75.3333	52.1667	50.6667	52.5	58.5	16.1667	24.6667
ATPAF2	rs117739515	T	C	17	18018419	rs8082590	schizophrenia	0.0939552	0.508218	0.877544	-0.0747786	0.345431	0.721807	-0.121476	0.511399	0.0368127	0.809423	-0.000352693	0.997352	-0.136816	0.202705	0.449844	0.482784	0.463802	0.439832	1178.67	964.667	848.667	762.333	1051.5	907	616.333	487.667
ATPAF2	rs34673242	C	T	17	18018384	rs8082590	schizophrenia	-0.183543	0.262773	0.738473	0.169226	0.0325368	0.245284	0.482836	0.0158449	0.241047	0.0818766	0.0604725	0.565155	0.277084	0.00269829	0.588572	0.553134	0.53972	0.576992	1109.33	1594.83	1202.83	1482.83	1058.5	1228.83	643.833	884.333
ATPAF2	rs57948629	A	G	17	18016705	rs8082590	schizophrenia	-0.508194	9.99184e-05	0.00680003	-0.16532	0.0382502	0.267662	-0.111955	0.524136	-0.820406	7.82413e-05	-0.544901	0.000341042	-0.807409	8.90501e-09	0.567646	0.439285	0.564868	0.5182	580.5	764.167	415.833	347	475.667	612.167	192.833	206.5
ATPAF2	rs77426647	C	A	17	18020822	rs8082590	schizophrenia				0.124455	0.215601	0.61014	-0.157419	0.425738	-0.304146	0.186878	-0.173708	0.208973	-0.00813179	0.961947	0.387549	0.371785	0.381577	0.410763	571.667	362.833	390.5	240.5	541.167	333.833	286.167	194
ATPAF2	rs77426647	C	T	17	18020822	rs8082590	schizophrenia	-0.286345	0.0626933	0.429061	0.172097	0.150073	0.530184	-0.157419	0.425738	-0.550693	0.0211103	-0.173708	0.208973	0.0549064	0.728252	0.472462	0.406594	0.459126	0.498046	571.667	512.333	390.5	276.667	541.167	461.667	286.167	282.833
ATPAF2	rs77980072	T	C	17	18018093	rs8082590	schizophrenia	0.0176295	0.917471	0.987272	0.143539	0.054603	0.326475	-0.246549	0.263851	-0.198865	0.132886	-0.688862	5.53581e-09	-0.507157	2.08615e-06	0.613835	0.626536	0.595385	0.624579	937	1482.83	637.167	994.833	839	1238.17	307.667	510.167
ATPAF2	rs78556652	G	A	17	18016083	rs8082590	schizophrenia	-0.0950923	0.669892	0.938002	-0.283532	0.0946346	0.428158	-0.153851	0.462491	-0.275105	0.380912	0.082809	0.603203	-0.36835	0.081821	0.4224	0.392695	0.420956	0.344983	568.333	417.667	396.333	275.667	414.833	307.5	261.667	139
ATPAF2	rs8079418	G	A	17	18020746	rs8082590	schizophrenia	-0.0541647	0.744519	0.95543	-0.0519751	0.703372	0.91111	0.589703	0.00142913	0.515805	0.00668345	0.430098	0.00219817	0.335258	0.0196315	0.541091	0.526651	0.5091	0.495265	660.167	778.667	768.833	873	527.167	551	425.167	405.833
ATXN1L	rs16973477	A	G	16	71853478	rs16973500	attention deficit hyperactivity disorder, conduct disorder	0.142544	0.538754	0.890395	-0.122463	0.150562	0.530652	0.12613	0.658259	0.382723	0.042425	0.148907	0.240407	-0.056773	0.657054	0.517824	0.566843	0.537592	0.500949	603.833	647.833	525.667	639.833	549.167	638.333	359.5	364.333
ATXN1L	rs2291947	C	G	16	71856586	rs16973500	attention deficit hyperactivity disorder, conduct disorder	0.101973	0.473054	0.864328	0.0284524	0.750971	0.927998	-0.0831774	0.617048	0.0912674	0.519569	-0.0472517	0.655224	-0.0296944	0.751279	0.467732	0.501657	0.484567	0.490527	1474.17	1299	1094	1052.33	1342.83	1273.17	768	729.5
ATXN1L	rs3088285	G	A	16	71856647	rs16973500	attention deficit hyperactivity disorder, conduct disorder	0.36746	0.223986	0.704995				-1.10948	0.000132327	-0.591591	0.0914072	-0.978668	1.3067e-07	-1.08451	1.94383e-09	0.47522	0.537634	0.481732	0.469622	559.667	505.5	207.667	266.833	467.833	435.333	140	121.5
ATXN1L	rs3751818	C	T	16	71855526	rs16973500	attention deficit hyperactivity disorder, conduct disorder	0.0364862	0.838276	0.972189	0.360871	0.0248959	0.212326	0.079846	0.706626	0.152171	0.500873	-0.251531	0.127297	0.256349	0.0787519	0.552981	0.561358	0.537325	0.629155	492.833	613	395.333	530.333	453	541	228.833	376.333
ATXN1L	rs7184486	T	A	16	71852627	rs16973500	attention deficit hyperactivity disorder, conduct disorder	0.29248	0.0364568	0.327226	0.28867	0.00288118	0.0520436	0.103612	0.578374	0.52986	0.00152077	-0.151201	0.228797	0.241198	0.0563998	0.511266	0.58476	0.496137	0.564618	735.667	766.167	604.833	880.5	665.333	658.667	350.833	460.167
ATXN1L	rs7184486	T	G	16	71852627	rs16973500	attention deficit hyperactivity disorder, conduct disorder	0.0509659	0.770522	0.960774	0.0599814	0.566627	0.855181	0.103612	0.578374	0.189382	0.34573	-0.151201	0.228797	-0.0905367	0.469952	0.521739	0.532157	0.549013	0.562174	735.667	797.5	604.833	715.5	665.333	805.833	350.833	448.333
ATXN1L	rs76665038	G	A	16	71852568	rs16973500	attention deficit hyperactivity disorder, conduct disorder	1.08628	0.0175847	0.219035	-0.0710073	0.857005	0.961671	-3.63843	5.42706e-07	-1.72103	0.000139305	-2.39723	3.62863e-09	-2.45649	5.58626e-26	0.766561	0.909294	0.732106	0.72141	191.667	632	22.8333	182.667	187.667	507.5	23.6667	54.8333
ATXN2	rs117066377	A	G	12	111452342	rs7137828,rs4766578	open-angle glaucoma;Sjogren syndrome	-0.0840235	0.716798	0.949855	0.246123	0.204986	0.598817	-0.153681	0.620439	-0.26807	0.469496	0.137837	0.546703	0.493546	0.0371387	0.511934	0.476023	0.469003	0.532305	203.667	214	138.667	136	178.167	161.667	113.833	132
ATXN3	rs10151135	C	A	14	92064207	rs10143310	amyotrophic lateral sclerosis	0.130036	0.488114	0.870076	-0.0352364	0.783952	0.938541	0.259436	0.130472	0.484481	0.0311691	0.207681	0.0354921	0.106144	0.454254	0.382955	0.417567	0.383241	0.366162	1139.17	708.167	1062.83	773.333	946.833	598.667	644.667	387.5
ATXN3	rs10151135	C	T	14	92064207	rs10143310	amyotrophic lateral sclerosis	-0.151428	0.27276	0.745403	0.036178	0.471781	0.801834	0.259436	0.130472	0.065748	0.68427	0.207681	0.0354921	0.235892	0.00988258	0.538404	0.505041	0.546878	0.550688	1139.17	1330.33	1062.83	1085.17	946.833	1141	644.667	795.833
ATXN3	rs10151945	G	A	14	92059269	rs10143310	amyotrophic lateral sclerosis	0.501972	0.153736	0.612031	0.147899	0.379437	0.744678	-0.877177	0.0771089	-0.216819	0.591226	-0.351093	0.0773518	-0.16711	0.440986	0.507748	0.642586	0.427781	0.449967	193.5	201	82.5	136.167	310.5	222.167	140.333	115.167
ATXN3	rs1047795	T	C	14	92058801	rs10143310	amyotrophic lateral sclerosis				0.0342167	0.614538	0.877591	0.0874357	0.602855	-0.163013	0.305921	-0.0616301	0.547538	-0.0366207	0.751638	0.477145	0.436932	0.459114	0.462523	1105.33	1006.17	893	695.167	1030.33	874.333	576.167	500
ATXN3	rs1055996	T	C	14	92061055	rs10143310	amyotrophic lateral sclerosis	-0.451191	0.320938	0.77621	0.717666	6.42841e-05	0.00293165	0.31526	0.632486	-0.361062	0.250805	-0.685594	0.0444099	0.345493	0.0407983	0.838404	0.794645	0.785922	0.880583	65.5	342	58.3333	205	83.1667	303.167	31	223.333
ATXN3	rs112586446	G	A	14	92060953	rs10143310	amyotrophic lateral sclerosis	0.0589156	0.843289	0.973884	-0.102896	0.789052	0.940324	1.34762	0.00294434	1.42215	0.000128384	1.09008	0.0108699	0.938732	0.000430559	0.708465	0.690538	0.681144	0.640483	52.3333	126.167	99.6667	274.5	47.3333	97.1667	60	112.5
ATXN3	rs112733683	C	T	14	92059813	rs10143310	amyotrophic lateral sclerosis							-1.24275e-17	1	-1.24275e-17	1	9.97169e-16	1	9.97169e-16	1					0	0	0	0	0	0	0	0
ATXN3	rs1134377	A	G	14	92060820	rs10143310	amyotrophic lateral sclerosis	-0.127021	0.300652	0.764695	0.0727906	0.424571	0.771705	1.22916	2.17878e-29	1.04763	1.02321e-10	0.31783	0.00252208	0.397661	0.000199389	0.515415	0.478913	0.506236	0.52193	935.333	994.333	1694.5	1631.33	922.667	953.667	682	733.667
ATXN3	rs1134378	A	G	14	92060801	rs10143310	amyotrophic lateral sclerosis							-1.24275e-17	1	-1.24275e-17	1	9.97169e-16	1	9.97169e-16	1					0	0	0	0	0	0	0	0
ATXN3	rs11621770	T	A	14	92060270	rs10143310	amyotrophic lateral sclerosis	0.491237	0.0615852	0.424218	-0.0454662	0.833647	0.954446	-3.79421	1.09854e-08	-3.22612	4.47728e-08	-0.235923	0.446887	-0.320919	0.259811	0.514263	0.645801	0.578708	0.569494	73.8333	78	4	7	87.1667	121.833	43.8333	57.3333
ATXN3	rs11628764	A	G	14	92061633	rs10143310	amyotrophic lateral sclerosis	0.118667	0.340715	0.788935	0.122129	0.346276	0.721807	0.257631	0.229723	0.446933	0.00866046	0.31761	0.0438118	0.464032	0.00342449	0.539069	0.573501	0.505223	0.536701	450.333	524	423.167	557	373.167	392.667	277	319.833
ATXN3	rs12433948	G	A	14	92062251	rs10143310	amyotrophic lateral sclerosis				0.0978696	0.54377	0.84046	-0.931138	0.0200182	-1.40377	1.30702e-05	-1.57192	4.83437e-12	-1.45421	2.91245e-21	0.783078	0.680129	0.719153	0.736867	164.167	596.667	69	190.5	309	809.667	62	171.167
ATXN3	rs141847020	G	A	14	92059740	rs10143310	amyotrophic lateral sclerosis	-0.160444	0.381278	0.817014	0.112595	0.0624825	0.348956	0.363667	0.018712	0.155163	0.465848	0.18526	0.0339272	0.323083	0.000697937	0.40964	0.376489	0.398784	0.421586	1784.33	1246.33	1770.17	1106.5	1530	1018.83	1036	751.333
ATXN3	rs147968987	C	T	14	92059719	rs10143310	amyotrophic lateral sclerosis	-0.0410526	0.852617	0.974986	-0.0867407	0.379308	0.744678	-0.0662622	0.83376	-0.110726	0.454128	0.25175	0.0866984	0.102525	0.41389	0.64261	0.65475	0.617426	0.591214	478.667	857.833	352.167	621	415.167	669.833	288.833	424
ATXN3	rs34351382	T	A	14	92060268	rs10143310	amyotrophic lateral sclerosis	0.786954	0.0130601	0.182661				-3.84063	8.07775e-10	-2.72629	5.1635e-07	-0.126721	0.721986	-0.792333	0.0036775	0.627221	0.773988	0.716268	0.62001	47.6667	81.3333	2.5	9.5	56.3333	142.667	31.1667	50.3333
ATXN3	rs55644237	C	T	14	92063655	rs10143310	amyotrophic lateral sclerosis	0.0404867	0.695519	0.944521	-0.110638	0.22367	0.617848	-0.0999788	0.497147	-0.0253787	0.855888	0.319248	0.00114163	0.133804	0.226627	0.464177	0.478919	0.448314	0.419066	1327.33	1146.67	954.167	866.667	1076.33	895.667	797.167	573.333
ATXN3	rs55921125	C	T	14	92062084	rs10143310	amyotrophic lateral sclerosis	0.128796	0.366061	0.807813	0.0360599	0.746066	0.926094	0.245868	0.0475135	0.461009	0.032859	0.0115745	0.889059	0.0349014	0.819343	0.17496	0.199283	0.206368	0.209289	2357.67	500.167	2197.33	550.167	2036	527	1207.33	324.833
ATXN3	rs55966267	A	G	14	92063214	rs10143310	amyotrophic lateral sclerosis	-0.706176	0.0123309	0.175281	0.167521	0.273065	0.664397	0.680087	0.00357111	-0.279682	0.427531	0.0623973	0.738728	0.269428	0.0834065	0.599372	0.39964	0.552937	0.587887	347.167	519.5	447.833	328	311.833	384	195.333	280.167
ATXN3	rs56196346	G	T	14	92061848	rs10143310	amyotrophic lateral sclerosis	-0.0191043	0.926981	0.988671	-0.0613588	0.720696	0.918879	-0.158746	0.425023	-0.250521	0.402325	0.274192	0.074821	0.167813	0.38337	0.317379	0.314383	0.374025	0.349648	659.5	305.833	453	206.667	499	290	356.167	192.167
ATXN3	rs67089639	T	G	14	92059896	rs10143310	amyotrophic lateral sclerosis	0.26117	0.133258	0.582517	0.303182	0.161656	0.544433	-0.675879	0.0604499	-0.292765	0.285312	-0.668121	0.00914304	-0.258195	0.214345	0.565448	0.63505	0.576613	0.646098	202.667	263.167	96	169.667	210.5	285.5	76.1667	143.167
ATXN3	rs709930	G	A	14	92064169	rs10143310	amyotrophic lateral sclerosis	-0.0689134	0.78024	0.963397	0.141739	0.221579	0.61497	-0.308131	0.195184	-0.417284	0.118701	-0.450055	0.000639311	-0.280463	0.0490132	0.403137	0.391588	0.416143	0.44302	832	563.667	531.167	332.5	787.5	562.5	342.5	273.667
ATXN3	rs709930	G	T	14	92064169	rs10143310	amyotrophic lateral sclerosis	-0.014258	0.949736	0.991533	0.278294	0.0539008	0.324378	-0.308131	0.195184	-0.3109	0.216118	-0.450055	0.000639311	-0.0832953	0.622103	0.427367	0.433592	0.374177	0.43513	832	622.833	531.167	397.5	787.5	480.833	342.5	266.667
ATXN3	rs74071835	C	A	14	92062923	rs10143310	amyotrophic lateral sclerosis	-0.314274	0.0797039	0.484024	0.0857291	0.356021	0.729311	0.117097	0.591143	-0.301719	0.242895	-0.146963	0.291526	-0.0463256	0.780842	0.452234	0.37794	0.389067	0.404809	502.667	416.167	424.167	259.333	508.333	322.333	268.5	183.333
ATXN3	rs74244591	T	C	14	92059218	rs10143310	amyotrophic lateral sclerosis	-0.00429206	0.981332	0.99713	0.057275	0.609617	0.875121	0.0274734	0.882845	0.0488981	0.855672	0.041755	0.729883	0.10798	0.493145	0.348952	0.350769	0.371642	0.381576	729.167	388.667	592	304.5	672.167	389.167	410	251.833
ATXN3	rs75002598	G	A	14	92060379	rs10143310	amyotrophic lateral sclerosis	-0.158017	0.178163	0.652506	-0.129388	0.239706	0.634474	-0.745951	2.55856e-06	-0.964179	2.42931e-08	-0.828933	1.56816e-10	-1.04122	1.53707e-16	0.497902	0.460786	0.504333	0.467836	1068.33	1058.5	493.667	430.333	930.333	958.667	315.167	276.167
ATXN3	rs78681557	A	G	14	92060340	rs10143310	amyotrophic lateral sclerosis	0.159906	0.0496837	0.383797	0.186494	0.0353488	0.256642	-0.133025	0.273393	0.12343	0.363473	-0.251911	0.013019	-0.00554794	0.963673	0.508149	0.549497	0.489211	0.528501	1217.67	1259.67	857.833	1071.83	1033.33	998.667	512.667	589.333
ATXN3	rs8008405	T	A	14	92060286	rs10143310	amyotrophic lateral sclerosis	0.426254	0.11884	0.561062	0.20522	0.22474	0.619049	-0.318682	0.408842	0.329915	0.168404	-0.134081	0.497711	0.177159	0.394221	0.529052	0.653865	0.436006	0.489916	292	329.5	181.5	326.167	267.333	214.667	146.167	138.833
ATXN3	rs8008405	T	C	14	92060286	rs10143310	amyotrophic lateral sclerosis	0.021477	0.933458	0.989418	-0.19787	0.315229	0.699486	-0.318682	0.408842	-0.284093	0.250049	-0.134081	0.497711	-0.441567	0.0716375	0.525122	0.565319	0.456717	0.389865	292	323.5	181.5	203.167	267.333	221.667	146.167	98.6667
ATXN3	rs8009456	A	C	14	92060085	rs10143310	amyotrophic lateral sclerosis	-0.41911	0.0548645	0.400802	0.38216	0.0327278	0.245766	0.354179	0.197825	-0.196995	0.557894	0.09704	0.606373	0.601329	0.00752971	0.481253	0.378595	0.395648	0.49255	297.333	273.333	294.167	189	274.667	189.333	176	167.667
ATXN3	rs8009456	A	G	14	92060085	rs10143310	amyotrophic lateral sclerosis	-0.610519	0.00418351	0.0889415	-0.564602	2.80596e-05	0.00150918	0.354179	0.197825	-0.488986	0.0470298	0.09704	0.606373	-0.739558	4.66198e-06	0.651747	0.50507	0.630587	0.494649	297.333	555.5	294.167	316.833	274.667	484.667	176	169.5
ATXN3	rs8019545	G	A	14	92062085	rs10143310	amyotrophic lateral sclerosis	-0.804656	0.0457846	0.367423	-0.0723337	0.766221	0.931488	1.07058	0.0813503	0.0157843	0.961149	-0.0779424	0.844218	-0.192198	0.451363	0.85128	0.734829	0.751697	0.728556	33.8333	200.5	58	164.5	51.8333	156	29.5	81.5
ATXN3	rs8022758	G	A	14	92059127	rs10143310	amyotrophic lateral sclerosis	0.568517	0.164612	0.63116	0.0709576	0.634556	0.884881	-1.53452	0.0107751	-0.479609	0.156669	-0.245303	0.303375	-0.167822	0.477945	0.593808	0.72673	0.566936	0.565897	173.333	249.5	51.3333	139.833	151.5	200.5	75.6667	106.167
ATXN3	rs8022758	G	T	14	92059127	rs10143310	amyotrophic lateral sclerosis	1.00233	0.158676	0.621339	0.00653838	0.989717	0.999032	-1.53452	0.0107751	0.0779987	0.927946	-0.245303	0.303375	-0.539303	0.365403	0.16181	0.339344	0.178105	0.160889	173.333	32.3333	51.3333	27.1667	151.5	33	75.6667	16.6667
ATXN3	rs910369	G	A	14	92063938	rs10143310	amyotrophic lateral sclerosis	0.591525	0.334328	0.786253	0.90598	0.0266505	0.220105	-2.08942	0.00511142	-1.23727	0.0687343	-0.696344	0.0862433	0.561215	0.137123	0.314447	0.521557	0.340725	0.545168	74.5	35	14.5	11.3333	92.5	46.3333	33.3333	38.8333
ATXN3	rs910369	G	T	14	92063938	rs10143310	amyotrophic lateral sclerosis	0.963469	0.0828603	0.492569	0.735355	0.0217638	0.197604	-2.08942	0.00511142	-0.710816	0.188237	-0.696344	0.0862433	0.244192	0.374749	0.624746	0.816765	0.553549	0.714412	74.5	125.667	14.5	62	92.5	112	33.3333	77.8333
ATXN3	rs9652396	A	G	14	92059273	rs10143310	amyotrophic lateral sclerosis	-0.0634669	0.679687	0.941021	0.416043	0.0118153	0.137719	-0.403224	0.111684	-0.469338	0.0011481	-0.642629	0.000185702	-0.0456937	0.733125	0.623353	0.62131	0.622107	0.708915	542.5	895.5	320.5	505.333	489.833	825.167	181.833	462.333
ATXN7L2	rs10494041	C	G	1	109489368	rs12049330	unipolar depression	-0.179928	0.274685	0.745828	0.118912	0.321949	0.703448	0.220629	0.277292	0.0100765	0.946355	0.15535	0.229993	0.306096	0.00602678	0.557298	0.523794	0.57524	0.597947	859.333	1084.33	792.333	833.167	685.333	936	450	667.5
ATXN7L2	rs10494041	C	T	1	109489368	rs12049330	unipolar depression	-0.145707	0.378344	0.815172	0.163908	0.234401	0.629372	0.220629	0.277292	0.0578195	0.738295	0.15535	0.229993	0.352564	0.00856439	0.439518	0.419171	0.444046	0.478881	859.333	673.5	792.333	539.5	685.333	543	450	405.5
ATXN7L3	rs76335095	C	A	17	44192700	rs112114764	bipolar disorder	0.0233699	0.971589	0.996628	0.202867	0.570494	0.856648	-0.102269	0.871327	-0.669834	0.382185	0.451052	0.208524	0.715678	0.0110127	0.643705	0.571675	0.636951	0.728795	82.8333	151.5	59.1667	101.833	70.1667	160.333	58.1667	151.167
ATXN7L3	rs79220354	G	A	17	44192853	rs112114764	bipolar disorder	0.0911445	0.300266	0.764695	-0.0306359	0.425142	0.771705	0.252973	0.0236755	0.397333	0.000516323	0.262227	0.00135473	0.196194	0.0164683	0.462533	0.488311	0.477518	0.465734	2431.83	2090.17	2239.17	2173.83	1996.17	1818	1411.83	1228.17
ATXN7L3	rs8079310	T	C	17	44192923	rs112114764	bipolar disorder	-0.0164977	0.950214	0.991586	-0.103027	0.509872	0.82245	0.433532	0.19353	0.420017	0.0578934	0.234629	0.222868	0.0493048	0.715105	0.655441	0.655352	0.660403	0.635697	328.5	618.5	328.333	670.167	308.833	588.333	209.333	362.667
B3GAT3	rs111587618	G	A	11	62615990	rs11828907	late-onset Alzheimers disease	1.37001	0.0426852	0.354217	0.34725	0.203482	0.598015	-1.23487	0.0553743	0.693719	0.359013	-1.11092	3.74699e-05	-0.632027	0.123773	0.229778	0.52925	0.231484	0.282802	163.333	47.5	58	71.5	191.5	61.6667	52.3333	23.5
B3GAT3	rs12292661	T	G	11	62616021	rs11828907	late-onset Alzheimers disease				0.0876201	0.374931	0.742613	0.306465	0.0281885	0.199737	0.0843027	0.211559	0.0540407	0.313868	0.000446763	0.664996	0.647886	0.650662	0.66996	1327.83	2637.33	1265.33	2352.17	1095.17	2054.67	741.833	1502.17
B3GLCT	rs1060709	G	A	13	31329697	rs1409379	unipolar depression	-0.202962	0.223768	0.704995	0.189519	0.0856298	0.406861	0.0409219	0.84043	-0.254315	0.288157	-0.0950685	0.565613	0.159264	0.308527	0.494207	0.443725	0.442147	0.48522	479.333	472.167	385.5	305.5	464.333	360	254.833	239
B3GLCT	rs1060709	G	T	13	31329697	rs1409379	unipolar depression	-0.39634	0.0583829	0.409689	-0.0471459	0.748882	0.927081	0.0409219	0.84043	-0.537492	0.0561761	-0.0950685	0.565613	-0.165236	0.311573	0.512195	0.41086	0.505583	0.490322	479.333	505.5	385.5	265.833	464.333	470.667	254.833	249.333
B3GLCT	rs112937254	A	G	13	31329704	rs1409379	unipolar depression	-0.0402585	0.855583	0.975138	0.258175	0.0810475	0.396282	-0.215195	0.303952	-0.22354	0.549121	0.0679922	0.589373	0.420345	0.0789125	0.211555	0.200609	0.225719	0.266217	862.333	231.833	575.833	151.667	607.833	178.833	368.333	139.333
B3GLCT	rs13080	A	C	13	31332004	rs1409379	unipolar depression	0.0207648	0.894261	0.984091	0.0803251	0.596709	0.869127	-0.0648615	0.744174	-0.0364746	0.863912	-0.054256	0.700793	0.0415811	0.782718	0.51086	0.514218	0.478993	0.499131	611.667	639.667	454.833	488.167	598.5	566.667	345.333	346.5
B3GLCT	rs17703938	G	C	13	31331361	rs1409379	unipolar depression	-0.146346	0.322133	0.776755	0.243538	0.00851565	0.112734	-0.0538633	0.793827	-0.245679	0.122202	-0.198317	0.15313	0.116684	0.335138	0.573052	0.543299	0.566902	0.621294	707.833	951.333	539	623	643	855.667	333.667	550.333
B3GLCT	rs2025729	A	G	13	31330557	rs1409379	unipolar depression	-0.725487	0.143165	0.597067	0.444801	0.217116	0.610715	-1.26368	0.12107	-2.38043	2.68183e-06	-2.80918	1.81793e-07	-1.97633	1.92932e-07	0.747521	0.705959	0.685305	0.792832	35.1667	104	11.1667	17.3333	42.5	95	4.16667	13.8333
B3GLCT	rs2025729	A	T	13	31330557	rs1409379	unipolar depression	-0.0909539	0.858922	0.976026	0.528906	0.133372	0.500679	-1.26368	0.12107	-1.46711	0.00961398	-2.80918	1.81793e-07	-2.04478	1.37648e-06	0.617993	0.666293	0.639082	0.721916	35.1667	56.5	11.1667	15.1667	42.5	73.8333	4.16667	12.3333
B3GLCT	rs2056443	T	C	13	31331805	rs1409379	unipolar depression	-0.181181	0.352333	0.797525	0.116697	0.142283	0.517447	0.153755	0.377897	-0.0921382	0.683865	-0.155661	0.14349	-0.0183459	0.857753	0.577723	0.524151	0.540721	0.565874	914.5	1251.17	791.667	902.833	907.333	1083.83	482.667	632
B3GLCT	rs2056444	G	T	13	31331750	rs1409379	unipolar depression	0.889645	0.0789431	0.483694				-0.570392	0.418129	0.72793	0.0597817	0.0999071	0.758285	-0.0729004	0.790822	0.582484	0.745547	0.550093	0.532349	92.6667	129.667	49.6667	164.333	101	117.5	61	65
B3GLCT	rs2056445	A	G	13	31331735	rs1409379	unipolar depression	0.38264	0.168493	0.638539	-0.31828	0.0264218	0.219716	0.0815059	0.790191	0.655494	0.0567413	0.286114	0.09231	-0.201758	0.375696	0.361922	0.464226	0.402823	0.32794	344.833	195.333	282.833	232.667	301	204.833	214	103.667
B3GLCT	rs4057	T	C	13	31332154	rs1409379	unipolar depression	-0.265822	0.519325	0.88264	0.201254	0.254826	0.651264	0.55764	0.331161	0.217247	0.394863	-0.196888	0.494071	0.0809484	0.671941	0.641605	0.630521	0.686507	0.727101	149	267	161.833	238.833	117.333	255.833	59.8333	159.333
B3GLCT	rs876540	A	T	13	31331312	rs1409379	unipolar depression	0.158506	0.146867	0.60281	0.165687	0.125429	0.485216	-0.0593413	0.687293	0.192149	0.109596	-0.226802	0.0482118	-0.0123703	0.899567	0.469778	0.516292	0.445994	0.481539	1591.83	1407.83	1166.67	1253	1403.33	1108.67	708.5	643.5
B3GLCT	rs912603	G	A	13	31331504	rs1409379	unipolar depression	-0.0130111	0.895915	0.98418				0.0167171	0.893981	0.0239564	0.840293	0.590845	1.25943e-13	0.172349	0.0974167	0.464472	0.466313	0.455404	0.383277	1955.83	1695.83	1554.83	1345.5	1661.5	1417.17	1481.83	941.167
B3GLCT	rs912604	A	G	13	31331469	rs1409379	unipolar depression	0.336992	0.378197	0.815172	-0.288057	0.139623	0.511965	-0.296349	0.465799	0.198023	0.690578	0.481069	0.0231343	0.0195837	0.950716	0.274316	0.388654	0.367356	0.284281	242	90.6667	159	82.1667	165.5	94.8333	134.5	58.5
B3GLCT	rs912604	A	T	13	31331469	rs1409379	unipolar depression	0.259602	0.33962	0.788485	-0.302505	0.00161366	0.0357088	-0.296349	0.465799	0.104022	0.643912	0.481069	0.0231343	0.00956982	0.949391	0.636674	0.718692	0.715969	0.643133	242	423.833	159	357.833	165.5	414.167	134.5	248.5
B9D1	rs1043809	G	A	17	19336119	rs72838804	schizophrenia, response to paliperidone, schizophrenia symptom severity measurement	0.366582	0.377925	0.815172	-0.698302	0.000287847	0.0100654	-1.01952	0.0191036	-0.459385	0.303257	0.113289	0.612309	-0.957276	0.000125663	0.612671	0.625151	0.617286	0.436483	239.167	374.667	93.1667	216.167	158	263.333	100.333	84
B9D1	rs115667701	G	A	17	19337235	rs72838804	schizophrenia, response to paliperidone, schizophrenia symptom severity measurement	-0.306184	0.0340004	0.314737	-0.0438512	0.687344	0.903651	0.267775	0.114674	-0.176411	0.43484	-0.101277	0.465272	-0.18116	0.183385	0.461764	0.385115	0.47825	0.463013	670.833	577.5	627.833	404.167	582.333	533.5	318.667	277.333
B9D1	rs3803839	G	A	17	19335797	rs72838804	schizophrenia, response to paliperidone, schizophrenia symptom severity measurement	-0.0815015	0.710103	0.948522	0.404295	0.070859	0.372469	0.431039	0.242923	0.321589	0.194244	-0.171869	0.553084	0.411212	0.00945644	0.774545	0.750838	0.74649	0.816448	129.667	439.333	133.833	437.333	132.167	419.667	70.3333	315.833
B9D1	rs78797942	G	T	17	19337684	rs72838804	schizophrenia, response to paliperidone, schizophrenia symptom severity measurement	-0.317678	0.00584547	0.112141	-0.0250568	0.661374	0.894235	0.30163	0.0131855	-0.14252	0.353549	0.17971	0.0380161	0.120159	0.236357	0.369373	0.30175	0.401766	0.392267	1794.83	1047.83	1683.83	735.667	1442.17	980.5	968	624.333
B9D1	rs8068626	T	G	17	19335257	rs72838804	schizophrenia, response to paliperidone, schizophrenia symptom severity measurement	0.298041	0.212219	0.69038	0.279794	0.210554	0.603858	-0.5313	0.105517	-0.105041	0.729782	-1.1456	1.19237e-06	-0.801093	0.00224589	0.530277	0.597466	0.515883	0.580526	273.667	308	141.833	220.333	237.833	268.5	63.6667	91
BAG4	rs1043782	C	T	8	38210806	rs16887244	schizophrenia	-0.0816744	0.107283	0.540942	-0.0997629	0.00883184	0.11496	0.324155	0.00033851	0.22541	0.0184037	0.235913	0.00152928	0.0685137	0.352506	0.510226	0.492346	0.528561	0.499351	3407.83	3542.67	3308.33	3204.17	2804.67	3156.17	1961.5	1945.67
BAG4	rs35866749	A	G	8	38212610	rs16887244	schizophrenia	0.0066668	0.94948	0.991533	0.00197125	0.978787	0.995864	0.30686	0.00200164	0.335994	0.0292027	0.124091	0.158283	0.103216	0.286727	0.423309	0.42389	0.417154	0.413861	1938.17	1424.33	1864.5	1391.17	1748.67	1254.17	1122	792.5
BAG4	rs60530611	C	T	8	38211990	rs16887244	schizophrenia	-0.100505	0.72532	0.950985	0.236611	0.0779916	0.389439	0.0871941	0.69523	0.0366335	0.923346	-0.157606	0.333818	0.160201	0.405122	0.373543	0.341693	0.370127	0.419094	485.667	288.833	426.167	228.5	449.167	260.5	236	172.667
BAG5	rs35498576	A	G	14	103559556	rs2296483,rs12887734,rs4906335	depressive symptom measurement;schizophrenia, autism spectrum disorder;schizophrenia;unipolar depression, schizophrenia	-0.0831478	0.567815	0.903758	0.0207965	0.87163	0.964421	0.10347	0.617259	-0.0261748	0.925811	0.0826464	0.614406	0.0941169	0.560965	0.456928	0.426063	0.490046	0.488775	343.333	288.667	286.833	229.5	387.167	366.833	237.5	230.5
BAG5	rs7154948	G	A	14	103556607	rs2296483,rs12887734,rs4906335	depressive symptom measurement;schizophrenia, autism spectrum disorder;schizophrenia;unipolar depression, schizophrenia				-0.405944	0.289073	0.677591	0.316691	0.490666	-0.741607	0.227918	0.634172	0.0652455	0.0506835	0.888254	0.636674	0.392837	0.517475	0.417678	70.8333	125.167	73.1667	62.1667	73.3333	85	66.1667	46.5
BAG5	rs73361317	C	T	14	103558136	rs2296483,rs12887734,rs4906335	depressive symptom measurement;schizophrenia, autism spectrum disorder;schizophrenia;unipolar depression, schizophrenia	-0.138976	0.454101	0.853025	0.129116	0.10087	0.442591	0.0365538	0.837938	-0.147785	0.477491	-0.00910029	0.934075	0.153073	0.136911	0.548857	0.51175	0.50909	0.536876	1053.5	1283.67	831.333	906.833	907.333	938.167	534.167	620.333
BAG5	rs76005268	G	A	14	103556562	rs2296483,rs12887734,rs4906335	depressive symptom measurement;schizophrenia, autism spectrum disorder;schizophrenia;unipolar depression, schizophrenia	-0.542836	0.0026425	0.0674333	0.156229	0.380303	0.744876	0.0698076	0.630764	-0.674658	0.0164619	-0.12318	0.475667	0.072126	0.599756	0.475243	0.33722	0.486561	0.526187	739.333	666.833	610.5	332.333	636.167	596	339.333	364.667
BAG5	rs7693	G	A	14	103557367	rs2296483,rs12887734,rs4906335	depressive symptom measurement;schizophrenia, autism spectrum disorder;schizophrenia;unipolar depression, schizophrenia	-0.319115	0.0115907	0.170942	0.00145807	0.982975	0.996513	0.487615	8.42594e-05	0.0493358	0.793414	0.169555	0.103116	0.146452	0.180875	0.486309	0.406264	0.50235	0.498178	980.833	927.667	1079	761.5	837.833	839.333	556.333	552.5
BAG5	rs77386676	A	G	14	103558713	rs2296483,rs12887734,rs4906335	depressive symptom measurement;schizophrenia, autism spectrum disorder;schizophrenia;unipolar depression, schizophrenia	0.0623908	0.813796	0.968386	0.262382	0.232749	0.627632	0.685673	0.0603303	0.739716	0.00054469	0.261996	0.245221	0.634892	0.00224669	0.529609	0.571772	0.475788	0.540551	289.833	325.833	357.833	438.5	232.333	208.833	159.667	188.167
GPANK1	rs11965323	C	A	6	31661861	rs28381344,rs3115672,rs1046089	neuroticism measurement;depressive symptom measurement;schizophrenia	-0.139475	0.402425	0.82947	0.212134	0.0190694	0.184351	-0.0316893	0.853152	-0.164974	0.413499	-0.123173	0.252177	0.163533	0.179387	0.512437	0.48015	0.471056	0.520241	919.5	964.167	746.5	671.167	887.667	793	483.333	516.833
GPANK1	rs143479464	T	G	6	31661547	rs28381344,rs3115672,rs1046089	neuroticism measurement;depressive symptom measurement;schizophrenia	0.0956384	0.626781	0.921901	0.250864	0.167885	0.553343	0.185493	0.549707	0.352985	0.167787	-0.228534	0.338529	0.0893368	0.593886	0.652764	0.669506	0.605146	0.661794	219.667	414.833	194.833	413.333	226.5	339.667	108.5	213.5
GPANK1	rs707974	T	C	6	31661722	rs28381344,rs3115672,rs1046089	neuroticism measurement;depressive symptom measurement;schizophrenia				0.186775	0.0899501	0.417578	0.11824	0.444039	0.674207	5.28545e-06	-0.138877	0.318017	0.0997818	0.485483	0.440908	0.536644	0.459353	0.501665	753.333	593.167	646.333	732	585.667	493.333	311.833	313.667
BAIAP2	rs1127508	G	T	17	81110092	rs56084168,rs55748329,rs7502590,rs62073016,rs4969386	neuroticism measurement;unipolar depression;unipolar depression, mood disorder	0.0108609	0.980948	0.99692	0.135598	0.372392	0.740351	-0.00875023	0.988273	0.143044	0.487693	-0.367141	0.158624	-0.207167	0.184218	0.720254	0.739872	0.708363	0.726671	161.167	419.167	132	368	166.833	395.333	74.5	205.167
BAIAP2	rs11664	G	A	17	81109062	rs56084168,rs55748329,rs7502590,rs62073016,rs4969386	neuroticism measurement;unipolar depression;unipolar depression, mood disorder	0.262123	0.00625967	0.116243	0.102499	0.142509	0.5178	0.0868349	0.524592	0.474776	1.144e-05	0.206202	0.0136108	0.328475	0.000172929	0.479206	0.54933	0.467964	0.489863	2309.17	2127.17	1872.83	2279.67	1918.83	1679.5	1302.67	1248.17
BAIAP2	rs117871984	C	T	17	81117749	rs56084168,rs7502590,rs62073016	neuroticism measurement;unipolar depression, mood disorder							0.204161	0.76234	-1.24275e-17	1	-0.0415	0.909719	9.97169e-16	1	0	0	0	0	50.6667	0	44.6667	0	63.3333	0	36	0
BAIAP2	rs12449515	C	T	17	81116967	rs56084168,rs7502590,rs62073016	neuroticism measurement;unipolar depression, mood disorder	-0.00117909	0.992764	0.9984	-0.0664553	0.544936	0.841178	0.378279	0.0276895	0.396358	0.0183721	0.394237	0.00173708	0.270921	0.0198739	0.553906	0.555864	0.54469	0.522385	676.833	845.333	692.167	866.667	613.5	741.833	472.167	530.333
BAIAP2	rs12944344	G	A	17	81116010	rs56084168,rs7502590,rs62073016	neuroticism measurement;unipolar depression, mood disorder							-1.24275e-17	1	-0.290306	0.657215	9.97169e-16	1	-0.397101	0.403113	1	1	1	1	0	100.5	0	62.1667	0	66.1667	0	31.6667
BAIAP2	rs12944344	G	T	17	81116010	rs56084168,rs7502590,rs62073016	neuroticism measurement;unipolar depression, mood disorder				36.6878	2.21795e-08	2.41837e-06	-1.24275e-17	1	-1.24275e-17	1	9.97169e-16	1	1.38253	0.201269					0	0	0	0	0	0	0	0.166667
BAIAP2	rs12949063	A	G	17	81116538	rs56084168,rs7502590,rs62073016	neuroticism measurement;unipolar depression, mood disorder	0.0554397	0.688628	0.942887				0.303506	0.0216696	0.410458	0.0654203	0.140106	0.160084	0.113524	0.441835	0.285316	0.297487	0.293374	0.289661	1218.5	486.333	1172	496.167	1052.33	439.167	690.167	277.667
BAIAP2	rs137930216	G	A	17	81115954	rs56084168,rs7502590,rs62073016	neuroticism measurement;unipolar depression, mood disorder	0.0487017	0.661566	0.935265	0.176584	0.0160062	0.165784	0.12827	0.41573	0.222022	0.0458104	-0.0523255	0.640513	0.176568	0.0263577	0.664221	0.679769	0.666732	0.700836	1153.17	2281.33	1002.33	2057.33	933.667	1861.33	529.333	1245.83
BAIAP2	rs144376639	C	T	17	81117812	rs56084168,rs7502590,rs62073016	neuroticism measurement;unipolar depression, mood disorder	0.67933	3.21886e-05	0.00306345	0.0416605	0.740682	0.924811	-0.272646	0.216772	0.734798	0.0220079	0.0962694	0.539166	0.1399	0.578051	0.260419	0.41777	0.246117	0.248745	423.167	150.5	273.5	192.833	391.5	127.167	249.833	81.5
BAIAP2	rs149619314	C	A	17	81117661	rs56084168,rs7502590,rs62073016	neuroticism measurement;unipolar depression, mood disorder							-1.24275e-17	1	-1.24275e-17	1	9.97169e-16	1	9.97169e-16	1					0	0	0	0	0	0	0	0
BAIAP2	rs149619314	C	G	17	81117661	rs56084168,rs7502590,rs62073016	neuroticism measurement;unipolar depression, mood disorder							-1.24275e-17	1	-1.24275e-17	1	9.97169e-16	1	9.97169e-16	1					0	0	0	0	0	0	0	0
BAIAP2	rs1801833	T	A	17	81117553	rs56084168,rs7502590,rs62073016	neuroticism measurement;unipolar depression, mood disorder	0.134964	0.198195	0.679337	0.0256993	0.710552	0.914122	0.0476858	0.684448	0.26144	0.0586965	0.309452	0.000616945	0.319269	9.4082e-05	0.592272	0.623307	0.589109	0.589528	1810.33	2626	1454.67	2449.33	1445.83	2073.5	1063.83	1521.33
BAIAP2	rs1801833	T	C	17	81117553	rs56084168,rs7502590,rs62073016	neuroticism measurement;unipolar depression, mood disorder	0.15238	0.0253051	0.26831	0.00412582	0.950565	0.98702	0.0476858	0.684448	0.283412	0.00259559	0.309452	0.000616945	0.29178	0.00028507	0.610712	0.649514	0.617582	0.614927	1810.33	2839.33	1454.67	2669.5	1445.83	2353.33	1063.83	1686.33
BAIAP2	rs3935191	T	A	17	81110450	rs56084168,rs55748329,rs7502590,rs62073016,rs4969386	neuroticism measurement;unipolar depression;unipolar depression, mood disorder	-0.098354	0.536445	0.889233				-0.576497	0.00311072	-0.698803	0.00324912	-0.435954	0.00178863	-0.261151	0.0631058	0.459602	0.432924	0.460974	0.48963	701.833	596.5	364	284.167	712.833	612.167	310.667	294.333
BAIAP2	rs4072588	T	A	17	81110272	rs56084168,rs55748329,rs7502590,rs62073016,rs4969386	neuroticism measurement;unipolar depression;unipolar depression, mood disorder	0.0995254	0.403045	0.829934				0.300922	0.0164015	0.462721	0.0019611	-0.00734284	0.93346	0.282646	0.00359958	0.392986	0.418017	0.369257	0.41778	2033	1315.33	1921.5	1400.83	1777.33	1034	1030.33	742
BAIAP2	rs4072588	T	G	17	81110272	rs56084168,rs55748329,rs7502590,rs62073016,rs4969386	neuroticism measurement;unipolar depression;unipolar depression, mood disorder	-0.37976	0.000129405	0.00800208				0.300922	0.0164015	-0.229238	0.0959967	-0.00734284	0.93346	-0.577321	7.82049e-07	0.438093	0.350593	0.40722	0.318668	2033	1586	1921.5	1055.5	1777.33	1233.17	1030.33	489.5
BAIAP2	rs4969391	A	G	17	81115790	rs56084168,rs7502590,rs62073016	neuroticism measurement;unipolar depression, mood disorder	-0.386382	0.0790742	0.483694	0.0846939	0.646203	0.889437	0.352786	0.150633	-0.229899	0.461536	0.0408654	0.820845	0.140897	0.495189	0.405598	0.321356	0.4358	0.4647	420.5	286	405.333	201.333	339.5	268.333	209.167	169.333
BAIAP2	rs62073016	C	T	17	81116398	rs56084168,rs7502590,rs62073016	neuroticism measurement;unipolar depression, mood disorder							-0.0515434	0.72458	0.0321408	0.826716	0.186476	0.0624425	0.340557	0.00208138	0.453208	0.467988	0.43335	0.458692	1311.33	1086.17	977.667	878	1021	777	683.333	576.667
BAIAP2	rs6565535	C	A	17	81116648	rs56084168,rs7502590,rs62073016	neuroticism measurement;unipolar depression, mood disorder	0.0699108	0.343682	0.791144	0.00132399	0.979306	0.995864	-0.257208	0.0251749	-0.137067	0.194036	-0.330539	9.65527e-05	-0.350742	3.78203e-05	0.501183	0.522279	0.510949	0.507746	2101.33	2110	1374.83	1480.17	1689.83	1775.17	791.667	818
BAIAP2	rs6565535	C	G	17	81116648	rs56084168,rs7502590,rs62073016	neuroticism measurement;unipolar depression, mood disorder	0.0334837	0.699666	0.946469	-0.098643	0.154851	0.537565	-0.257208	0.0251749	-0.190615	0.108964	-0.330539	9.65527e-05	-0.495611	8.17787e-09	0.531117	0.541254	0.527923	0.49855	2101.33	2379.83	1374.83	1613.67	1689.83	1904.67	791.667	804
BAIAP2	rs8071392	G	T	17	81117303	rs56084168,rs7502590,rs62073016	neuroticism measurement;unipolar depression, mood disorder	0.187552	0.167282	0.636068	0.318689	0.00312552	0.0552912	0.12366	0.544906	0.408145	0.035865	0.000993573	0.994268	0.437128	0.00192792	0.448762	0.504637	0.423603	0.496026	527.667	434.167	436.167	446.5	576.5	426.667	345.333	338
BAK1	rs210135	A	C	6	33572915	rs73741932,rs6457729,rs6457730,rs73741934,rs9469449,rs9469450,rs6905849,rs6906166,rs6906395,rs6907221,rs6929647,rs9469455,rs9461869,rs9469456,rs9469457,rs58020942,rs11967090,rs11964491,rs111448631,rs10452603,rs10452604,rs10452588,rs58032164,rs58099519,rs61081787,rs9461870,rs9469460,rs9469461,rs77964695,rs79269226,rs78248541,rs113328631,rs9469462,rs9469463,rs9469464,rs9469465,rs9469466,rs73743727,rs73743728,rs73743729,rs73743730,rs6929336,rs6909362,rs66551733,rs9469467,rs56386969,rs55644128,rs111561704,rs111843707,rs11970477	coga_rs73741932;coga_rs6457729;coga_rs6457730;coga_rs73741934;coga_rs9469449;coga_rs9469450;coga_rs6905849;coga_rs6906166;coga_rs6906395;coga_rs6907221;coga_rs6929647;coga_rs9469455;coga_rs9461869;coga_rs9469456;coga_rs9469457;coga_rs58020942;coga_rs11967090;coga_rs11964491;coga_rs111448631;coga_rs10452603;coga_rs10452604;coga_rs10452588;coga_rs58032164;coga_rs58099519;coga_rs61081787;coga_rs9461870;coga_rs9469460;coga_rs9469461;coga_rs77964695;coga_rs79269226;coga_rs78248541;coga_rs113328631;coga_rs9469462;coga_rs9469463;coga_rs9469464;coga_rs9469465;coga_rs9469466;coga_rs73743727;coga_rs73743728;coga_rs73743729;coga_rs73743730;coga_rs6929336;coga_rs6909362;coga_rs66551733;coga_rs9469467;coga_rs56386969;coga_rs55644128;coga_rs111561704;coga_rs111843707;coga_rs11970477	-0.498672	0.0538176	0.398303	0.110417	0.350493	0.724522	0.213066	0.360898	-0.494169	0.114731	-0.0850763	0.582262	0.046262	0.753472	0.425874	0.322664	0.509411	0.529247	632.5	468.167	585	251.667	461.667	469.5	253	288
BAK1	rs210135	A	G	6	33572915	rs73741932,rs6457729,rs6457730,rs73741934,rs9469449,rs9469450,rs6905849,rs6906166,rs6906395,rs6907221,rs6929647,rs9469455,rs9461869,rs9469456,rs9469457,rs58020942,rs11967090,rs11964491,rs111448631,rs10452603,rs10452604,rs10452588,rs58032164,rs58099519,rs61081787,rs9461870,rs9469460,rs9469461,rs77964695,rs79269226,rs78248541,rs113328631,rs9469462,rs9469463,rs9469464,rs9469465,rs9469466,rs73743727,rs73743728,rs73743729,rs73743730,rs6929336,rs6909362,rs66551733,rs9469467,rs56386969,rs55644128,rs111561704,rs111843707,rs11970477	coga_rs73741932;coga_rs6457729;coga_rs6457730;coga_rs73741934;coga_rs9469449;coga_rs9469450;coga_rs6905849;coga_rs6906166;coga_rs6906395;coga_rs6907221;coga_rs6929647;coga_rs9469455;coga_rs9461869;coga_rs9469456;coga_rs9469457;coga_rs58020942;coga_rs11967090;coga_rs11964491;coga_rs111448631;coga_rs10452603;coga_rs10452604;coga_rs10452588;coga_rs58032164;coga_rs58099519;coga_rs61081787;coga_rs9461870;coga_rs9469460;coga_rs9469461;coga_rs77964695;coga_rs79269226;coga_rs78248541;coga_rs113328631;coga_rs9469462;coga_rs9469463;coga_rs9469464;coga_rs9469465;coga_rs9469466;coga_rs73743727;coga_rs73743728;coga_rs73743729;coga_rs73743730;coga_rs6929336;coga_rs6909362;coga_rs66551733;coga_rs9469467;coga_rs56386969;coga_rs55644128;coga_rs111561704;coga_rs111843707;coga_rs11970477	-0.284555	0.154331	0.612755	0.172442	0.147013	0.52412	0.213066	0.360898	-0.173314	0.386946	-0.0850763	0.582262	0.135062	0.276922	0.577128	0.513586	0.620044	0.650476	632.5	862.5	585	576.5	461.667	735.833	253	485.167
BAK1	rs210135	A	T	6	33572915	rs73741932,rs6457729,rs6457730,rs73741934,rs9469449,rs9469450,rs6905849,rs6906166,rs6906395,rs6907221,rs6929647,rs9469455,rs9461869,rs9469456,rs9469457,rs58020942,rs11967090,rs11964491,rs111448631,rs10452603,rs10452604,rs10452588,rs58032164,rs58099519,rs61081787,rs9461870,rs9469460,rs9469461,rs77964695,rs79269226,rs78248541,rs113328631,rs9469462,rs9469463,rs9469464,rs9469465,rs9469466,rs73743727,rs73743728,rs73743729,rs73743730,rs6929336,rs6909362,rs66551733,rs9469467,rs56386969,rs55644128,rs111561704,rs111843707,rs11970477	coga_rs73741932;coga_rs6457729;coga_rs6457730;coga_rs73741934;coga_rs9469449;coga_rs9469450;coga_rs6905849;coga_rs6906166;coga_rs6906395;coga_rs6907221;coga_rs6929647;coga_rs9469455;coga_rs9461869;coga_rs9469456;coga_rs9469457;coga_rs58020942;coga_rs11967090;coga_rs11964491;coga_rs111448631;coga_rs10452603;coga_rs10452604;coga_rs10452588;coga_rs58032164;coga_rs58099519;coga_rs61081787;coga_rs9461870;coga_rs9469460;coga_rs9469461;coga_rs77964695;coga_rs79269226;coga_rs78248541;coga_rs113328631;coga_rs9469462;coga_rs9469463;coga_rs9469464;coga_rs9469465;coga_rs9469466;coga_rs73743727;coga_rs73743728;coga_rs73743729;coga_rs73743730;coga_rs6929336;coga_rs6909362;coga_rs66551733;coga_rs9469467;coga_rs56386969;coga_rs55644128;coga_rs111561704;coga_rs111843707;coga_rs11970477				0.0978011	0.48959	0.813978	0.213066	0.360898	0.00486228	0.978456	-0.0850763	0.582262	0.0346143	0.827489	0.458996	0.44041	0.516502	0.533588	632.5	534.333	585	429.667	461.667	489.167	253	291.167
BAK1	rs511515	T	C	6	33573730	rs73741932,rs6457729,rs6457730,rs73741934,rs9469449,rs9469450,rs6905849,rs6906166,rs6906395,rs6907221,rs6929647,rs9469455,rs9461869,rs9469456,rs9469457,rs58020942,rs11967090,rs11964491,rs111448631,rs10452603,rs10452604,rs10452588,rs58032164,rs58099519,rs61081787,rs9461870,rs9469460,rs9469461,rs77964695,rs79269226,rs78248541,rs113328631,rs9469462,rs9469463,rs9469464,rs9469465,rs9469466,rs73743727,rs73743728,rs73743729,rs73743730,rs6929336,rs6909362,rs66551733,rs9469467,rs56386969,rs55644128,rs111561704,rs111843707,rs11970477	coga_rs73741932;coga_rs6457729;coga_rs6457730;coga_rs73741934;coga_rs9469449;coga_rs9469450;coga_rs6905849;coga_rs6906166;coga_rs6906395;coga_rs6907221;coga_rs6929647;coga_rs9469455;coga_rs9461869;coga_rs9469456;coga_rs9469457;coga_rs58020942;coga_rs11967090;coga_rs11964491;coga_rs111448631;coga_rs10452603;coga_rs10452604;coga_rs10452588;coga_rs58032164;coga_rs58099519;coga_rs61081787;coga_rs9461870;coga_rs9469460;coga_rs9469461;coga_rs77964695;coga_rs79269226;coga_rs78248541;coga_rs113328631;coga_rs9469462;coga_rs9469463;coga_rs9469464;coga_rs9469465;coga_rs9469466;coga_rs73743727;coga_rs73743728;coga_rs73743729;coga_rs73743730;coga_rs6929336;coga_rs6909362;coga_rs66551733;coga_rs9469467;coga_rs56386969;coga_rs55644128;coga_rs111561704;coga_rs111843707;coga_rs11970477	0.0407359	0.814809	0.968386	0.021093	0.82492	0.952451	-0.0411077	0.862528	0.027606	0.896653	0.120595	0.353235	0.120773	0.405674	0.484364	0.500876	0.50281	0.502879	642.333	601.667	478.333	485.833	529.167	543.5	339.333	349.333
BAK1	rs5745597	A	G	6	33573561	rs73741932,rs6457729,rs6457730,rs73741934,rs9469449,rs9469450,rs6905849,rs6906166,rs6906395,rs6907221,rs6929647,rs9469455,rs9461869,rs9469456,rs9469457,rs58020942,rs11967090,rs11964491,rs111448631,rs10452603,rs10452604,rs10452588,rs58032164,rs58099519,rs61081787,rs9461870,rs9469460,rs9469461,rs77964695,rs79269226,rs78248541,rs113328631,rs9469462,rs9469463,rs9469464,rs9469465,rs9469466,rs73743727,rs73743728,rs73743729,rs73743730,rs6929336,rs6909362,rs66551733,rs9469467,rs56386969,rs55644128,rs111561704,rs111843707,rs11970477	coga_rs73741932;coga_rs6457729;coga_rs6457730;coga_rs73741934;coga_rs9469449;coga_rs9469450;coga_rs6905849;coga_rs6906166;coga_rs6906395;coga_rs6907221;coga_rs6929647;coga_rs9469455;coga_rs9461869;coga_rs9469456;coga_rs9469457;coga_rs58020942;coga_rs11967090;coga_rs11964491;coga_rs111448631;coga_rs10452603;coga_rs10452604;coga_rs10452588;coga_rs58032164;coga_rs58099519;coga_rs61081787;coga_rs9461870;coga_rs9469460;coga_rs9469461;coga_rs77964695;coga_rs79269226;coga_rs78248541;coga_rs113328631;coga_rs9469462;coga_rs9469463;coga_rs9469464;coga_rs9469465;coga_rs9469466;coga_rs73743727;coga_rs73743728;coga_rs73743729;coga_rs73743730;coga_rs6929336;coga_rs6909362;coga_rs66551733;coga_rs9469467;coga_rs56386969;coga_rs55644128;coga_rs111561704;coga_rs111843707;coga_rs11970477	-0.438179	0.130724	0.580348	-0.731068	4.47386e-09	5.36595e-07	-0.512476	0.139258	-1.12482	3.40173e-06	-0.0550397	0.733059	-1.12958	7.42611e-16	0.676887	0.598156	0.673591	0.498142	522.5	1100	291	391.167	419.833	884.5	245.667	237.833
BAK1	rs5745598	T	C	6	33573391	rs73741932,rs6457729,rs6457730,rs73741934,rs9469449,rs9469450,rs6905849,rs6906166,rs6906395,rs6907221,rs6929647,rs9469455,rs9461869,rs9469456,rs9469457,rs58020942,rs11967090,rs11964491,rs111448631,rs10452603,rs10452604,rs10452588,rs58032164,rs58099519,rs61081787,rs9461870,rs9469460,rs9469461,rs77964695,rs79269226,rs78248541,rs113328631,rs9469462,rs9469463,rs9469464,rs9469465,rs9469466,rs73743727,rs73743728,rs73743729,rs73743730,rs6929336,rs6909362,rs66551733,rs9469467,rs56386969,rs55644128,rs111561704,rs111843707,rs11970477	coga_rs73741932;coga_rs6457729;coga_rs6457730;coga_rs73741934;coga_rs9469449;coga_rs9469450;coga_rs6905849;coga_rs6906166;coga_rs6906395;coga_rs6907221;coga_rs6929647;coga_rs9469455;coga_rs9461869;coga_rs9469456;coga_rs9469457;coga_rs58020942;coga_rs11967090;coga_rs11964491;coga_rs111448631;coga_rs10452603;coga_rs10452604;coga_rs10452588;coga_rs58032164;coga_rs58099519;coga_rs61081787;coga_rs9461870;coga_rs9469460;coga_rs9469461;coga_rs77964695;coga_rs79269226;coga_rs78248541;coga_rs113328631;coga_rs9469462;coga_rs9469463;coga_rs9469464;coga_rs9469465;coga_rs9469466;coga_rs73743727;coga_rs73743728;coga_rs73743729;coga_rs73743730;coga_rs6929336;coga_rs6909362;coga_rs66551733;coga_rs9469467;coga_rs56386969;coga_rs55644128;coga_rs111561704;coga_rs111843707;coga_rs11970477	-0.441373	0.0226942	0.251778	-0.156043	0.440047	0.782318	0.215054	0.510355	-0.414515	0.161094	0.425936	0.112529	0.236363	0.230837	0.637957	0.530667	0.691152	0.661671	166.167	292.333	149.833	168.5	113.333	256.5	97	177.167
BATF3	rs150587410	A	G	1	212695593	rs2221593	leprosy	-0.411894	0.285929	0.753645	0.110324	0.591829	0.86682	-1.20475	2.87714e-05	-1.96867	4.73068e-06	-2.62117	1.19026e-46	-2.45523	4.31481e-43	0.497644	0.367646	0.468354	0.497879	849.333	841.167	281	208.833	861.167	748.333	86	82.3333
BBS1	rs10896125	G	A	11	66521262	rs10791882	Frontotemporal dementia	-0.270818	0.0171714	0.216822	0.0326132	0.598749	0.869891	0.142627	0.334844	-0.226989	0.0477094	-0.0749113	0.386108	-0.0533176	0.526258	0.561494	0.501312	0.544004	0.548427	1680.5	2151	1423	1439	1617.17	1943.67	915.333	1106.67
BBS1	rs10896125	G	C	11	66521262	rs10791882	Frontotemporal dementia	-0.19595	0.100028	0.530597	-0.0181164	0.720007	0.918702	0.142627	0.334844	-0.125454	0.291674	-0.0749113	0.386108	-0.122897	0.137046	0.558667	0.515472	0.524974	0.516763	1680.5	2127.83	1423	1493.5	1617.17	1789.5	915.333	973.333
AP002748.5, BBS1	rs115354748	T	C	11	66533252	rs10791882	Frontotemporal dementia	-0.167694	0.501111	0.874221	-0.10049	0.537548	0.837091	0.320583	0.391133	0.105034	0.629919	-0.046503	0.843149	-0.204752	0.200172	0.734912	0.715093	0.703134	0.680598	191.167	528.833	208	480.833	189.167	446.5	110.833	233.333
AP002748.5, BBS1	rs1791686	G	A	11	66532992	rs10791882	Frontotemporal dementia							-0.420267	0.508557	-1.24275e-17	1	-0.113753	0.78776	9.97169e-16	1	0	0	0	0	102.5	0	79.8333	0	56	0	32.1667	0
AP002748.5, BBS1	rs3741360	A	G	11	66532877	rs10791882	Frontotemporal dementia	-0.309253	0.217739	0.696724	0.115941	0.5093	0.822273	0.623057	0.0351826	0.25259	0.446479	0.194885	0.359391	0.36399	0.0491895	0.495546	0.420875	0.513667	0.539862	305.667	298	353.5	273.667	236.333	248.833	170	190.5
AP002748.5, BBS1	rs8432	A	G	11	66532044	rs10791882	Frontotemporal dementia	0.664893	0.0045761	0.0941657	1.02975	1.48802e-14	4.24936e-12	-0.537224	0.0778585	0.506069	0.0130956	-0.745267	1.82107e-05	0.717895	5.58177e-07	0.476469	0.642542	0.438419	0.677162	557.333	507.667	299	566.333	495.5	374	173.667	359.167
BBS9	rs10429255	A	C	7	33437362	rs4720118,rs79995619	leprosy;post-operative stroke, response to surgery	-0.0775354	0.671142	0.938598	-0.105107	0.178991	0.567805	-0.251859	0.190796	-0.339196	0.0792755	-0.481484	3.95037e-05	-0.655215	1.18978e-08	0.476432	0.46311	0.508416	0.479948	1237.5	1128.67	835	700.5	907.667	939.833	388.5	354.667
BBS9	rs115712669	A	G	7	33390447	rs4720118	leprosy	-0.0525645	0.859462	0.976047	0.0822934	0.571571	0.856648	0.417765	0.0777668	0.375652	0.314716	0.0613635	0.613577	0.172231	0.383733	0.246601	0.249618	0.256852	0.270928	811.5	266	843.333	276.333	717	250.667	440.167	164.5
BBS9	rs116827364	G	A	7	33437033	rs4720118,rs79995619	leprosy;post-operative stroke, response to surgery	1.5782	0.182588	0.658269	-0.259306	0.742524	0.925198	-2.4938	0.0218856	-0.445908	0.590577	0.478795	0.498639	0.230948	0.635458	0.924023	0.911905		0.886589	3	35	0.333333	18.5	5.33333	55.1667	4.33333	32.8333
BBS9	rs116827364	G	T	7	33437033	rs4720118,rs79995619	leprosy;post-operative stroke, response to surgery	1.62548	0.0794513	0.483694	-0.457732	0.41622	0.766741	-2.4938	0.0218856	-0.456268	0.473705	0.478795	0.498639	-0.253256	0.475835	0.955265	0.970679	0.92357	0.931208	3	66.3333	0.333333	39.3333	5.33333	87.3333	4.33333	46.6667
BBS9	rs11972278	G	A	7	33391752	rs4720118	leprosy	-0.250995	0.663291	0.936496	0.250747	0.314543	0.699486	-0.483986	0.124357	-0.785896	0.322157	-0.406618	0.0865817	-0.052567	0.860276	0.338458	0.229745	0.403371	0.456439	232.5	119.833	130	54.1667	204.167	139.667	92	80.3333
BBS9	rs11972278	G	T	7	33391752	rs4720118	leprosy				-1.11063	0.110911	0.459346	-0.483986	0.124357	-4.27397	0.00299171	-0.406618	0.0865817	-2.01038	0.0284588	0.0100282	0	0.026993	0.0057971	232.5	2.66667	130	0	204.167	5	92	0.666667
BBS9	rs1419926	G	A	7	33436764	rs4720118,rs79995619	leprosy;post-operative stroke, response to surgery	0.173886	0.44625	0.849808	0.236924	0.115932	0.46881	0.034398	0.858938	0.317307	0.323539	-0.213084	0.11415	0.104354	0.569436	0.326876	0.356189	0.286832	0.335536	720.667	350	571.5	339.667	751.833	299.833	380.667	193.5
BBS9	rs1419926	G	T	7	33436764	rs4720118,rs79995619	leprosy;post-operative stroke, response to surgery	-0.0496855	0.802687	0.967386	0.213956	0.137134	0.506813	0.034398	0.858938	-0.0326658	0.900683	-0.213084	0.11415	0.0529284	0.759357	0.393129	0.379184	0.345873	0.390983	720.667	467.167	571.5	356.5	751.833	403.667	380.667	245.167
BBS9	rs367704524	C	T	7	33437292	rs4720118,rs79995619	leprosy;post-operative stroke, response to surgery	-0.0526608	0.683074	0.941738				0.162941	0.366883	0.0947491	0.426113	0.171307	0.0821104	0.109535	0.250588	0.571118	0.565618	0.547613	0.539012	1241.83	1649.67	1055.33	1361.67	1086.33	1323.5	727.667	845.333
BBS9	rs3779239	G	A	7	33390659	rs4720118	leprosy				0.737502	0.258806	0.652316	0.737156	0.0301502	-6.38464	3.30648e-09	0.197154	0.486119	1.24821	0.0648202	0.0636744	0	0.0576736	0.0739315	180.833	11.8333	231.667	0	125.333	6	85.8333	7.16667
BBS9	rs3779240	C	T	7	33390434	rs4720118	leprosy	-0.215288	0.271933	0.745403				0.158614	0.575151	-0.117757	0.713602	-0.263341	0.270466	0.294646	0.186286	0.459115	0.411206	0.449798	0.557609	245.667	207.333	217.833	149	200.333	165.5	101.5	120
BBS9	rs3779241	G	A	7	33390396	rs4720118	leprosy	0.278292	0.18993	0.668321	-0.354743	0.0216012	0.196873	-0.307084	0.338809	0.0983373	0.704574	0.343126	0.119327	-0.18561	0.243767	0.65946	0.712623	0.692733	0.611315	242.5	470.167	153.167	396.167	177.333	401	131.833	207.5
BBS9	rs6462474	G	A	7	33391205	rs4720118	leprosy	0.112802	0.636082	0.925999	-0.263329	0.162815	0.545723	-0.146265	0.598711	0.0434891	0.88275	0.930841	0.000103286	0.541644	5.96647e-05	0.634942	0.636101	0.742435	0.685923	281.5	492.333	195.667	379.5	165.167	474.5	184.5	408.167
BBS9	rs73101699	A	G	7	33390667	rs4720118	leprosy				-0.000929413	0.995295	0.999112	0.0856546	0.742216	-0.386126	0.332906	-0.0624707	0.714193	-0.0909521	0.729932	0.318419	0.260469	0.273209	0.273302	378.333	176.667	304.333	107	340.667	131	191.667	71.8333
BBS9	rs74320483	T	C	7	33437518	rs4720118,rs79995619	leprosy;post-operative stroke, response to surgery	-0.0151755	0.967584	0.995766	-0.0585389	0.800066	0.944116	-0.362633	0.490878	-0.258052	0.246218	-0.110915	0.690681	-0.197795	0.153429	0.804565	0.796174	0.789333	0.77438	169.5	697.667	116	445.5	165.333	615.167	92.5	318.167
BBS9	rs75588193	C	T	7	33437108	rs4720118,rs79995619	leprosy;post-operative stroke, response to surgery	0.00140013	0.991506	0.998346	0.0369103	0.520365	0.828164	0.358695	0.000514551	0.373226	0.0318022	0.175558	0.0230532	0.203367	0.0268032	0.424864	0.421726	0.429624	0.433853	2189.33	1625.83	2169.83	1668.5	1858.5	1412.17	1237.33	961
BBS9	rs76017325	T	G	7	33392614	rs4720118	leprosy	0.090883	0.601416	0.91533	-0.0561739	0.329341	0.707545	-0.208622	0.203967	-0.0496157	0.837764	0.0277018	0.786971	-0.0856574	0.518777	0.376407	0.393617	0.378379	0.361115	1060.83	637.667	721.333	491.833	916.167	559.167	547.333	311.5
BBS9	rs77094248	T	C	7	33391088	rs4720118	leprosy	0.15704	0.594695	0.913335	0.315357	0.00215251	0.0431005	-0.058789	0.849618	0.253231	0.312131	0.118222	0.262239	0.560893	9.99462e-05	0.376862	0.446497	0.349942	0.424563	870.333	525.667	641.5	495.167	812.167	448.167	517.333	384.333
BBS9	rs78449122	C	T	7	33390414	rs4720118	leprosy	-0.156447	0.426971	0.841467	-0.0216466	0.70384	0.911254	-1.2234	1.19915e-09	-1.42706	1.00324e-07	-1.8242	7.77682e-44	-1.88097	9.2005e-32	0.437412	0.394311	0.412339	0.401434	979.5	759.667	329.833	221.833	912.667	639.833	153	103.167
BCAS1	rs1055249	T	A	20	53944253	rs11905597	coga_rs11905597	-0.0344707	0.917371	0.987272	0.0566257	0.652023	0.891742	-0.00792041	0.964396	-0.0474344	0.910669	0.0877732	0.529908	0.139232	0.408391	0.379377	0.365811	0.398466	0.405841	654.167	401.667	525.5	298.5	530.167	348	331.667	228.667
BCAS1	rs1055249	T	C	20	53944253	rs11905597	coga_rs11905597	-0.267324	0.223962	0.704995	-0.0892124	0.414436	0.765554	-0.00792041	0.964396	-0.346874	0.25068	0.0877732	0.529908	-0.0715722	0.62455	0.452403	0.381933	0.477993	0.451697	654.167	546	525.5	340.333	530.167	487.667	331.667	273.667
BCAS1	rs1055251	T	C	20	53944245	rs11905597	coga_rs11905597	0.306967	0.754169	0.957152	0.26789	0.759712	0.930398	-0.874557	0.262529	0.169946	0.876012	-0.0972149	0.856779	0.262153	0.715874	0.300605	0.323267	0.276375	0.251419	57.6667	26.5	40.3333	24.3333	42.5	12.8333	23.6667	9.66667
BCAS1	rs1055253	T	C	20	53943587	rs11905597	coga_rs11905597	-0.301529	0.0153883	0.2027	0.0448614	0.663018	0.894455	0.570425	0.00159998	0.164678	0.312941	0.441495	0.00282516	0.48131	1.80767e-05	0.600705	0.532683	0.585113	0.587245	541	816.667	628.667	705.833	454.833	629.5	362.833	520.833
BCAS1	rs1952	G	A	20	53944104	rs11905597	coga_rs11905597	-0.403327	0.233744	0.713485	-0.116571	0.555242	0.847813	-0.256049	0.3227	-0.813649	0.090333	-0.132435	0.487497	-0.30683	0.152637	0.381248	0.29343	0.415671	0.386421	411.333	254.667	260.833	119.667	373.5	257.833	199	123.333
BCAS1	rs199675033	A	T	20	53943968	rs11905597	coga_rs11905597	0.309019	0.089367	0.507779	-0.0236586	0.828125	0.953219	-0.179468	0.471948	0.356849	0.0318144	-0.216908	0.144401	-0.28539	0.0447216	0.511122	0.605855	0.531376	0.521564	586.667	613.5	436	622.5	491.833	561.333	250.833	277.833
BCAS1	rs2072241	T	C	20	53944833	rs11905597	coga_rs11905597	-0.348587	0.265578	0.740277	0.143691	0.385418	0.749197	0.426758	0.311319	-0.058616	0.82057	-0.0110653	0.963047	0.16348	0.343683	0.656042	0.60131	0.638894	0.669672	213	406	248.5	303.333	193.5	345.333	114.667	225.5
BCAS1	rs56221568	T	C	20	53943789	rs11905597	coga_rs11905597	-0.240851	0.193151	0.673236	-0.120316	0.435332	0.778611	0.274378	0.29482	-0.0558473	0.747371	-0.00207586	0.990079	-0.190809	0.115556	0.706082	0.660283	0.670157	0.648676	422.667	1021.83	401.333	754.5	409.667	873.667	243	447.667
BCAS1	rs572897756	A	T	20	53943966	rs11905597	coga_rs11905597	0.102829	0.434771	0.84598	0.25327	0.0607987	0.344459	-0.0606051	0.761644	0.110521	0.566021	-0.536429	0.00119527	-0.194258	0.187625	0.571318	0.592805	0.538066	0.598521	471.667	626.833	349	527.333	467.667	548.167	191.833	286.833
BCAS1	rs6097679	T	A	20	53943965	rs11905597	coga_rs11905597	-0.0167979	0.907257	0.985748	0.189121	0.130171	0.493448	0.0153975	0.947823	-0.00299768	0.989741	-0.413792	0.010925	-0.145088	0.421055	0.450025	0.453141	0.411503	0.453547	433.667	354.667	343.833	277.667	444.5	306.5	200.833	162.5
BCAS1	rs6097680	A	T	20	53943967	rs11905597	coga_rs11905597	0.207083	0.109908	0.54449	0.31552	5.05613e-05	0.00246517	-0.151871	0.493771	0.168815	0.353792	-0.469433	0.00332589	-0.0337868	0.78572	0.618903	0.663427	0.593875	0.664908	395.5	642.5	275.667	553.333	409.833	600.333	175	345.167
BCAS2	rs8128	T	G	1	114568062	rs10858047; rs1877455; rs11587400	autism				0.117147	0.192638	0.585062	0.237793	0.10661	-0.0432054	0.790775	0.105031	0.334623	0.253821	0.0132348	0.511851	0.460632	0.510469	0.533416	1081.67	1127.17	970.333	846.167	948.833	981.167	602.333	689.833
BCL2L12	rs3745469	G	A	19	49673914	rs7508148	schizophrenia	0.067764	0.65938	0.934998	-0.166841	0.264568	0.657153	-0.623396	0.00733122	-0.505241	0.156102	-0.267762	0.0946068	-0.528267	0.0251214	0.298601	0.314629	0.305503	0.266958	421.5	178.667	214.667	98	482.167	210.333	233.5	86.6667
BCL2L15	rs1217382	G	A	1	113881031	rs1217393	systemic scleroderma, rheumatoid arthritis, myositis, systemic lupus erythematosus	0.169525	0.680795	0.941352	0.238268	0.0271489	0.223183	-1.14271	0.013613	-0.729264	0.0168737	-1.77357	9.64763e-22	-1.44643	1.11518e-16	0.486025	0.564577	0.495113	0.55652	600.167	570.5	253.833	276.333	497.667	494.5	87.8333	106.167
BCL2L15	rs1217382	G	C	1	113881031	rs1217393	systemic scleroderma, rheumatoid arthritis, myositis, systemic lupus erythematosus	0.108899	0.768886	0.960408	0.143077	0.314813	0.699486	-1.14271	0.013613	-0.836695	1.06115e-06	-1.77357	9.64763e-22	-1.57493	1.21023e-25	0.607857	0.672867	0.639656	0.662316	600.167	932.667	253.833	418.833	497.667	879.333	87.8333	175.5
BCL9	rs3766512	T	C	1	147625834	rs583583	schizophrenia	-0.114428	0.631794	0.923841	-0.123398	0.111391	0.459604	0.54368	0.0219775	0.454853	0.087162	0.292447	0.0613137	0.0758248	0.596366	0.51324	0.494746	0.529564	0.494375	453	477.5	511.333	519.667	375.333	425.167	273.667	268.333
BCL9	rs867270	G	A	1	147624993	rs583583	schizophrenia	-0.181323	0.385602	0.819362	-0.223823	0.000906881	0.0233107	-1.05662	2.38533e-06	-1.31352	3.73997e-12	-1.18771	3.2439e-29	-1.53779	3.41432e-39	0.483376	0.450332	0.509648	0.445344	1578	1478.17	602.333	451.833	1363.67	1417.5	351.5	291.833
BCL9	rs946902	G	C	1	147625027	rs583583	schizophrenia	-0.322175	0.000101462	0.00680692	-0.0350321	0.772412	0.934864	0.178139	0.196085	-0.268067	0.0981866	-0.172257	0.220913	-0.24528	0.0510262	0.469148	0.394189	0.493227	0.481776	840.333	745.167	748.833	475.667	713.167	685.5	375.667	344.833
BCL9	rs946903	T	C	1	147625465	rs583583	schizophrenia	0.396281	0.0214321	0.243905	0.0961481	0.551895	0.845826	-0.389643	0.083018	0.169985	0.437711	0.0214503	0.908339	0.136797	0.365067	0.549241	0.634183	0.555329	0.56413	441.833	535	262.333	486.167	374.667	451.167	225	288.667
BEND4	rs10016837	G	C	4	42114777	rs6447129,rs34937911,rs16854048	neuroticism measurement;unipolar depression;unipolar depression, autism spectrum disorder	-0.123382	0.453501	0.85278	0.0130613	0.895849	0.972355	0.350438	0.0461902	0.186686	0.302583	-0.0132685	0.908639	-0.019826	0.844703	0.590256	0.554747	0.595468	0.592516	923.167	1326.67	905.833	1206.17	812.5	1188	476.167	685.333
BEND4	rs10018324	T	A	4	42111232	rs6447129,rs34937911,rs16854048	neuroticism measurement;unipolar depression;unipolar depression, autism spectrum disorder	0.22901	0.00266919	0.0677417	-0.0542436	0.450885	0.79012	-0.207063	0.149158	0.149654	0.333936	0.0365301	0.771653	-0.0701457	0.588013	0.476609	0.53621	0.500961	0.485157	885.833	806.333	604.333	694.5	671.167	682.667	403.833	381.833
BEND4	rs13756	G	A	4	42111224	rs6447129,rs34937911,rs16854048	neuroticism measurement;unipolar depression;unipolar depression, autism spectrum disorder	1.60757	0.0215824	0.244579	0.22399	0.723371	0.919358	-2.46603	0.0326006	0.833687	0.0232136	-0.561776	0.390618	-0.267796	0.473015	0.836441	0.964248	0.86336	0.818431	22	117.167	11.5	163	17.3333	102.167	7.66667	51.6667
BEND4	rs16853981	C	T	4	42111873	rs6447129,rs34937911,rs16854048	neuroticism measurement;unipolar depression;unipolar depression, autism spectrum disorder	-0.0374039	0.568977	0.903785	0.0683424	0.411283	0.764042	0.122234	0.215697	0.0882603	0.489933	-0.0527681	0.567605	0.0198179	0.851932	0.446921	0.43975	0.460579	0.474317	1567.83	1268.83	1323.67	1043	1334.83	1139.17	759.333	688.833
BEND4	rs16853994	A	C	4	42114170	rs6447129,rs34937911,rs16854048	neuroticism measurement;unipolar depression;unipolar depression, autism spectrum disorder	0.10923	0.452973	0.85278	0.0758662	0.523992	0.831017	0.239394	0.0809439	0.43283	0.0359803	0.0375833	0.733696	0.111544	0.425233	0.376626	0.402545	0.367315	0.38036	1128.33	678.833	1059	698.167	970.5	563.833	595.5	365.167
BEND4	rs16853997	G	A	4	42114410	rs6447129,rs34937911,rs16854048	neuroticism measurement;unipolar depression;unipolar depression, autism spectrum disorder	-0.172539	0.154384	0.612755	-0.326737	0.000118732	0.00496194	0.314591	0.00467508	0.0765361	0.577462	0.206105	0.0221688	-0.29227	0.00319072	0.484961	0.445024	0.47357	0.389399	1968.5	1853.5	1888.17	1564.67	1742.33	1566.67	1178.83	763
BEND4	rs16854001	G	A	4	42114687	rs6447129,rs34937911,rs16854048	neuroticism measurement;unipolar depression;unipolar depression, autism spectrum disorder	0.0189296	0.842597	0.973884	0.110179	0.0566431	0.332702	0.152728	0.234753	0.203148	0.0802333	0.0788616	0.378538	0.211045	0.010592	0.609323	0.615904	0.589146	0.610359	1406.83	2199.5	1216.33	1952.33	1342	1907.67	827.833	1307.83
BEND4	rs16854011	G	C	4	42115062	rs6447129,rs34937911,rs16854048	neuroticism measurement;unipolar depression;unipolar depression, autism spectrum disorder	-0.0641582	0.468764	0.862908				0.141117	0.178199	0.0685491	0.571853	0.0808215	0.369223	0.294968	0.000190108	0.56793	0.552479	0.556652	0.592545	2497.83	3282.67	2136.33	2688.83	2175.67	2729.33	1349.17	1977
BEND4	rs16854014	A	G	4	42115457	rs6447129,rs34937911,rs16854048	neuroticism measurement;unipolar depression;unipolar depression, autism spectrum disorder	-0.159349	0.681658	0.941429				0.125236	0.82593	-0.0926707	0.791796	0.136249	0.677592	-0.156801	0.474423	0.684902	0.635199	0.690347	0.663325	103.167	223.167	88.5	158.167	97.8333	220	63.3333	116.167
BEND4	rs16854020	C	T	4	42115542	rs6447129,rs34937911,rs16854048	neuroticism measurement;unipolar depression;unipolar depression, autism spectrum disorder	-0.032148	0.827203	0.969552				0.141874	0.285734	0.118079	0.546302	0.228496	0.0321416	0.0779414	0.486425	0.464107	0.453209	0.456194	0.430176	1038.17	895	904.333	739.667	985.167	817.833	675.5	513
BEND4	rs16854024	C	G	4	42115616	rs6447129,rs34937911,rs16854048	neuroticism measurement;unipolar depression;unipolar depression, autism spectrum disorder	0.0441158	0.659614	0.935076	-0.116416	0.301837	0.689589	0.358804	0.00166334	0.440913	0.00216419	0.367925	0.000342911	0.17891	0.109183	0.456641	0.467835	0.45614	0.421449	1463.33	1229.83	1453.5	1319.17	1308	1073.67	982.167	729.833
BEND4	rs16854026	C	T	4	42116645	rs6447129,rs34937911,rs16854048	neuroticism measurement;unipolar depression;unipolar depression, autism spectrum disorder	0.219529	0.147597	0.603769	0.0380166	0.659817	0.894178	-0.265133	0.121798	0.0925854	0.5656	-0.416316	2.18121e-05	-0.393955	0.000204091	0.475301	0.53409	0.450212	0.452738	1398.83	1265.67	967.667	1095.5	1373	1128.33	617.833	517.667
BEND4	rs17446061	G	A	4	42113793	rs6447129,rs34937911,rs16854048	neuroticism measurement;unipolar depression;unipolar depression, autism spectrum disorder	-0.0564596	0.688607	0.942887	-0.118914	0.283113	0.671609	0.130163	0.343408	0.0710804	0.755206	0.264793	0.0079879	0.0669117	0.674346	0.311389	0.300444	0.331001	0.304165	1115.17	503	947.5	400.333	915.667	465.5	642.833	286.167
BEND4	rs4861163	G	A	4	42115156	rs6447129,rs34937911,rs16854048	neuroticism measurement;unipolar depression;unipolar depression, autism spectrum disorder	0.161985	0.0414784	0.349915	0.173265	0.0536104	0.323263	0.0719311	0.576741	0.33367	0.00932913	-0.0822563	0.418806	0.141906	0.211302	0.449386	0.494513	0.425993	0.461438	1151.17	939.5	953.333	921.667	1156.67	856.833	646	558.667
BEND4	rs56050241	C	G	4	42112927	rs6447129,rs34937911,rs16854048	neuroticism measurement;unipolar depression;unipolar depression, autism spectrum disorder	0.119865	0.639295	0.927793	0.041853	0.737874	0.924444	-0.0553787	0.841519	0.139883	0.545612	0.00013366	0.999226	0.0312802	0.820269	0.543623	0.569919	0.518686	0.524961	642.833	766.833	512.167	645.833	567.833	603.5	338.167	368.333
BEND4	rs56050241	C	T	4	42112927	rs6447129,rs34937911,rs16854048	neuroticism measurement;unipolar depression;unipolar depression, autism spectrum disorder	0.0125368	0.966421	0.99575	-0.0777173	0.58795	0.864062	-0.0553787	0.841519	-0.124678	0.698964	0.00013366	0.999226	-0.131132	0.473113	0.369333	0.37518	0.377608	0.356322	642.833	377.167	512.167	304.167	567.833	339.833	338.167	186.167
BEND4	rs58352691	C	A	4	42115053	rs6447129,rs34937911,rs16854048	neuroticism measurement;unipolar depression;unipolar depression, autism spectrum disorder	-0.0296207	0.904061	0.985047				0.0301416	0.881408	-0.0145469	0.958727	0.18754	0.0665167	0.0351507	0.783962	0.317518	0.319776	0.370381	0.343927	1396.17	648.833	1116	503.833	1088	639.667	730.833	386.833
BEND4	rs58352691	C	T	4	42115053	rs6447129,rs34937911,rs16854048	neuroticism measurement;unipolar depression;unipolar depression, autism spectrum disorder	-0.180889	0.438188	0.846538	-0.0842922	0.329696	0.707705	0.0301416	0.881408	-0.257348	0.346418	0.18754	0.0665167	0.0433007	0.748867	0.300604	0.276734	0.342302	0.318062	1396.17	599.667	1116	410.667	1088	556.833	730.833	344.667
BEND4	rs60267384	C	T	4	42114804	rs6447129,rs34937911,rs16854048	neuroticism measurement;unipolar depression;unipolar depression, autism spectrum disorder	-0.166981	0.52193	0.883689	-0.103528	0.638931	0.88614	0.21066	0.494447	-0.0159841	0.959987	0.0575524	0.803558	-0.105471	0.561342	0.631141	0.568446	0.688628	0.657056	232.667	398.833	212.333	303.833	203.5	456.833	132.833	254.667
BEND4	rs6847374	A	C	4	42114093	rs6447129,rs34937911,rs16854048	neuroticism measurement;unipolar depression;unipolar depression, autism spectrum disorder	0.0689573	0.744885	0.95543	-0.276244	0.0211789	0.194801	0.00919667	0.972791	0.128549	0.33937	0.350422	0.0481632	-0.0456302	0.738872	0.555783	0.587662	0.622202	0.547935	967.167	1208.67	766.5	1042.83	447	711.833	334	412.667
BEND4	rs6847380	A	G	4	42114099	rs6447129,rs34937911,rs16854048	neuroticism measurement;unipolar depression;unipolar depression, autism spectrum disorder				0.211808	0.254545	0.651264	-0.193689	0.638574	0.315383	0.240816	0.252437	0.328858	0.528889	0.0553433	0.399633	0.542287	0.408864	0.455784	339.667	226.167	237.667	217.167	188.667	131.5	135.167	109.333
BEND4	rs74688673	T	G	4	42111091	rs6447129,rs34937911,rs16854048	neuroticism measurement;unipolar depression;unipolar depression, autism spectrum disorder				-1.94775	0.00195349	0.0408903	-5.27018	4.51987e-05	0.487344	0.395997	1.58323	0.102276	-0.660364	0.0670569	0.935833	1	0.988095	0.907236	5.16667	71.6667	0	85.3333	1	63.6667	2.5	24.6667
BEND4	rs76086470	G	A	4	42112937	rs6447129,rs34937911,rs16854048	neuroticism measurement;unipolar depression;unipolar depression, autism spectrum disorder	0.109675	0.500938	0.874221	0.0601585	0.548789	0.843869	-0.350784	0.021768	-0.173918	0.403753	-0.267098	0.0180433	-0.2065	0.0502099	0.490627	0.509617	0.505325	0.510845	1144.33	1100.83	700.5	763.5	1050.17	1070.33	519.833	554.667
BEND4	rs76094014	G	A	4	42115312	rs6447129,rs34937911,rs16854048	neuroticism measurement;unipolar depression;unipolar depression, autism spectrum disorder	0.359949	0.801559	0.967288				-0.121911	0.637184	0.276392	0.824183	-0.162006	0.271148	-1.04767	0.334995	0.000291886	0.000254842	0.000326158	0	673.5	0.166667	472.333	0.166667	503.667	0.166667	264.167	0
BEND4	rs7659700	T	C	4	42110890	rs6447129,rs34937911,rs16854048	neuroticism measurement;unipolar depression;unipolar depression, autism spectrum disorder	0.134822	0.783976	0.965215	-0.148828	0.446678	0.787251	-0.167064	0.711299	-0.051949	0.928951	0.235941	0.253511	-0.00810259	0.974869	0.457164	0.436375	0.457019	0.417205	189.167	159.333	129.333	138.5	202.5	172.667	138.333	105.167
BEND4	rs7677472	A	C	4	42112654	rs6447129,rs34937911,rs16854048	neuroticism measurement;unipolar depression;unipolar depression, autism spectrum disorder	0.11039	0.435404	0.84598	0.136759	0.175478	0.564213	0.130589	0.495192	0.309885	0.0104778	-0.0875774	0.452198	0.0795064	0.399084	0.558807	0.596309	0.533979	0.561711	1411.5	1789.5	1225	1730.83	1229.67	1402.83	683.833	891.5
BEND4	rs7688713	G	T	4	42111783	rs6447129,rs34937911,rs16854048	neuroticism measurement;unipolar depression;unipolar depression, autism spectrum disorder	-0.13759	0.461694	0.85868	0.24409	0.0107501	0.129845	-0.335926	0.0819022	-0.507758	0.0189971	-0.194608	0.0992338	0.125415	0.298266	0.519234	0.486326	0.481604	0.538858	907	979.667	556.833	546.167	791	733.667	403.667	468.5
BEND4	rs77462739	A	G	4	42115631	rs6447129,rs34937911,rs16854048	neuroticism measurement;unipolar depression;unipolar depression, autism spectrum disorder	0.0200986	0.837461	0.972015	0.00844096	0.911896	0.975568	0.213415	0.0339249	0.246521	0.0621701	0.0408561	0.652048	0.029224	0.762548	0.43557	0.439867	0.45003	0.447008	1562.67	1207.5	1403	1148	1540.17	1239.17	933	749.167
BEND4	rs78970435	C	T	4	42116463	rs6447129,rs34937911,rs16854048	neuroticism measurement;unipolar depression;unipolar depression, autism spectrum disorder	-0.350261	0.235757	0.715138	0.207	0.229795	0.62498	0.148647	0.587758	-0.284035	0.45373	0.0750203	0.699001	0.356961	0.083915	0.414851	0.352531	0.442228	0.494533	366.833	268.5	307.333	164.333	285.667	222	176	167.833
BEND4	rs79864121	T	C	4	42112548	rs6447129,rs34937911,rs16854048	neuroticism measurement;unipolar depression;unipolar depression, autism spectrum disorder	-0.104797	0.763213	0.958229	0.380783	0.0673603	0.36311	0.260861	0.593551	0.127953	0.499628	-0.290246	0.275836	0.194545	0.188597	0.782822	0.770961	0.750244	0.817097	204.333	738.833	190.167	626	168.667	546	82.5	369.667
BEND4	rs80347708	T	C	4	42111923	rs6447129,rs34937911,rs16854048	neuroticism measurement;unipolar depression;unipolar depression, autism spectrum disorder	-1.07137	0.0105779	0.161648	-0.00473775	0.983227	0.996513	0.440329	0.391344	-1.0717	0.030926	0.142148	0.616542	0.109789	0.679315	0.488196	0.331638	0.521216	0.50761	131.833	124	146	46.5	120.667	126	76.5	82.5
BIN3	rs10091493	C	G	8	22624863	rs2280104	Parkinson's disease	-0.00329403	0.981667	0.997283	-0.244034	0.0241819	0.209518	-0.00916581	0.943785	0.0176865	0.935232	0.00340702	0.978108	-0.366097	0.00806648	0.401779	0.399362	0.459783	0.394362	1022.67	686.5	808	528.5	721.333	595.833	426	276
BIN3	rs10102801	G	A	8	22625040	rs2280104	Parkinson's disease				0.00408752	0.959858	0.990496	0.130458	0.495794	0.02803	0.85778	0.168807	0.0728911	0.158678	0.0931284	0.519242	0.509801	0.527852	0.526782	1452.83	1569.5	1230.33	1253.17	1184.5	1348.33	785.833	878.167
BIN3	rs10102804	G	A	8	22625053	rs2280104	Parkinson's disease	-0.0394437	0.853909	0.975138	0.0855361	0.562449	0.852208	0.125855	0.685595	0.070078	0.71356	0.174944	0.323571	0.251889	0.120442	0.656286	0.650659	0.584214	0.59879	346	664.667	287	534.667	327	465.833	216.667	325.333
BIN3	rs10102804	G	C	8	22625053	rs2280104	Parkinson's disease	-0.416781	0.0853758	0.497422	0.241508	0.105149	0.45055	0.125855	0.685595	-0.457517	0.0536072	0.174944	0.323571	0.497823	0.000237764	0.666187	0.576641	0.624828	0.679102	346	689.333	287	392.167	327	556.167	216.667	456
BIN3	rs10102804	G	T	8	22625053	rs2280104	Parkinson's disease	-0.229742	0.397498	0.826761	0.165212	0.280633	0.671141	0.125855	0.685595	-0.159646	0.606652	0.174944	0.323571	0.370188	0.0247409	0.597427	0.540469	0.530189	0.558713	346	513.667	287	349.833	327	365.167	216.667	281.5
BIN3	rs10108121	T	C	8	22624805	rs2280104	Parkinson's disease	0.0997533	0.491226	0.870839	-0.176115	0.216404	0.610587	-0.00297579	0.989048	0.14729	0.408689	0.129872	0.454714	-0.134832	0.329703	0.61405	0.636917	0.617232	0.571299	463.333	735	361.333	651.167	410.833	649.5	261.5	348.167
BIN3	rs10108121	T	G	8	22624805	rs2280104	Parkinson's disease	0.112288	0.464675	0.861069	0.0940318	0.56288	0.8523	-0.00297579	0.989048	0.16947	0.501016	0.129872	0.454714	0.253556	0.176004	0.448529	0.475753	0.430436	0.448591	463.333	376	361.333	337.5	410.833	308.333	261.5	213.5
BIN3	rs1075480	T	C	8	22624963	rs2280104	Parkinson's disease	0.101924	0.223933	0.704995	0.18446	0.0141472	0.154299	-0.0468268	0.767406	0.111402	0.388975	0.208767	0.0753646	0.45607	2.99496e-05	0.514139	0.544695	0.499551	0.539731	1014	1072	754.333	894.167	826.667	826.167	564.333	666.833
BIN3	rs113091101	C	G	8	22620582	rs2280104	Parkinson's disease	-0.602434	8.68128e-24	3.52518e-20	-1.03127	4.23806e-07	3.73756e-05	-0.723748	0.00411604	-1.54256	2.98638e-17	-0.791884	5.9701e-07	-2.28733	1.77416e-28	0.628283	0.495904	0.590948	0.327531	612.833	1040.67	303.5	281.333	525.667	758.667	177.167	95.1667
BIN3	rs117446152	G	A	8	22624716	rs2280104	Parkinson's disease	-0.199798	0.231459	0.710952	-0.0319773	0.734912	0.923278	0.189698	0.171373	-0.0839637	0.718109	-0.0535442	0.591534	-0.112744	0.438644	0.377659	0.337334	0.337687	0.328768	1191.83	727.833	1056.17	530.833	1052	547	595.667	290
BIN3	rs13439363	G	A	8	22620553	rs2280104	Parkinson's disease	0.116604	0.760643	0.958202	0.400067	0.00104503	0.0260887	-0.847798	0.0415664	-0.605557	0.0443508	-1.88423	4.8321e-20	-1.32417	9.10263e-11	0.523573	0.568858	0.494111	0.583966	394.333	426.667	193.167	244	367	359.5	59.5	85.6667
BIN3	rs13439369	G	A	8	22620848	rs2280104	Parkinson's disease							-1.24275e-17	1	-1.24275e-17	1	9.97169e-16	1	9.97169e-16	1					0	0	0	0	0	0	0	0
BIN3	rs13439542	A	G	8	22620505	rs2280104	Parkinson's disease	-0.0736419	0.679565	0.941021	0.36158	0.0248911	0.212326	0.37371	0.0154154	0.26583	0.293216	0.154377	0.187031	0.658795	0.000748637	0.319502	0.306107	0.257035	0.328605	918.833	432.833	921.833	393.333	721.667	264	472.833	241
BIN3	rs138639168	G	T	8	22624720	rs2280104	Parkinson's disease	-0.409111	0.00313952	0.0748447	-0.0553279	0.624674	0.881444	0.581821	0.0115662	-0.0121549	0.947956	0.105177	0.461384	0.00147664	0.992492	0.456688	0.371242	0.444118	0.424056	586.333	490.5	679.167	375.333	510	400.333	320.167	237.5
BIN3	rs1545837	A	G	8	22620294	rs2280104	Parkinson's disease	0.0480485	0.7862	0.965958	-0.0811148	0.372128	0.740183	-0.10197	0.614016	-0.019126	0.914948	0.120381	0.284155	-0.0217226	0.836337	0.607005	0.614608	0.614642	0.59261	836.167	1293.17	599.167	989	733.5	1191.83	473.167	684.5
BIN3	rs7000993	G	A	8	22621078	rs2280104	Parkinson's disease	-0.0593817	0.737969	0.953334	-0.141586	0.190072	0.582492	0.0705357	0.747041	-0.00847687	0.953563	0.312987	0.00657024	0.0928138	0.361096	0.538723	0.535429	0.551123	0.517095	1054.5	1233.5	848.833	938	857.5	1071.67	623.667	663.833
BIN3	rs7001041	G	A	8	22621172	rs2280104	Parkinson's disease	-0.487383	0.429374	0.844332	-0.163435	0.646365	0.889559	0.197445	0.831226	-0.295239	0.334342	-0.370501	0.40625	-0.653211	0.00598795	0.863541	0.831204	0.830315	0.785971	42.1667	270.333	42.1667	166.5	57.6667	261.667	25.1667	99.6667
BIN3	rs7008429	T	C	8	22621079	rs2280104	Parkinson's disease	-0.197807	0.360242	0.801985	-0.102041	0.392396	0.753133	0.19561	0.336744	-0.112875	0.655907	0.0692389	0.615359	-0.0885545	0.466343	0.563681	0.503751	0.581309	0.558629	640.333	822.833	566.5	616.5	547	754.5	344	419.667
BIN3	rs876713	A	C	8	22625215	rs2280104	Parkinson's disease	-0.0595867	0.568509	0.903785	-0.0825371	0.259241	0.652316	0.125455	0.339493	0.0631435	0.619215	-0.167233	0.103092	-0.313089	0.000916108	0.545572	0.533043	0.549488	0.5254	1419.33	1703.33	1209.67	1370	1105	1358	579.167	645
BIN3	rs876714	T	C	8	22625286	rs2280104	Parkinson's disease	-0.162544	0.114974	0.552947	0.0571745	0.595985	0.869127	0.525552	0.00108685	0.299389	0.0124664	0.196421	0.0642928	0.252315	0.0162646	0.541634	0.507327	0.536568	0.547848	1304	1540.67	1440.5	1461.67	1084	1269.83	729.167	889.5
BIN3	rs876714	T	G	8	22625286	rs2280104	Parkinson's disease	-0.246418	0.0461559	0.368611				0.525552	0.00108685	0.196018	0.210092	0.196421	0.0642928	-0.219397	0.033672	0.535288	0.478039	0.555589	0.487044	1304	1500.17	1440.5	1317	1084	1381.83	729.167	695.833
BLK	rs1042689	C	A	8	11564284	rs2409797	neuroticism measurement				0.0655047	0.591222	0.866446	0.330823	0.0864261	0.474323	0.0106077	0.123104	0.382916	0.20098	0.105584	0.554196	0.576939	0.56423	0.574906	645	803.167	639.667	858.333	558.333	729.5	366.5	488.667
BLK	rs1042689	C	T	8	11564284	rs2409797	neuroticism measurement	-0.0803382	0.57664	0.905661	0.13994	0.392892	0.753133	0.330823	0.0864261	0.233337	0.205055	0.123104	0.382916	0.309037	0.0670853	0.458473	0.447693	0.450229	0.474976	645	546.833	639.667	501.833	558.333	458.667	366.5	336.833
BLK	rs1042701	G	A	8	11564536	rs2409797	neuroticism measurement	0.567797	2.39408e-05	0.00247158	0.682358	8.3833e-15	2.51373e-12	-0.544505	0.00646654	0.292039	0.0672703	-0.710269	1.75637e-06	0.238664	0.0174993	0.637853	0.753756	0.636224	0.771466	693.5	1215.33	360.833	1158.17	553.5	976	197.667	675.833
BLK	rs14053	G	C	8	11564200	rs2409797	neuroticism measurement	-0.603517	0.00367557	0.0821574	0.352889	0.00509843	0.0780979	0.719785	0.0260572	-0.152735	0.613767	0.104716	0.643129	0.580366	0.00637722	0.461522	0.341715	0.441586	0.5282	232.833	199.167	291	140.5	196.833	152.5	124	135.833
BNIP3L	rs1042992	C	T	8	26411675	rs73219805,rs1042992,rs10429924,rs117325001	schizophrenia	0.135544	0.501018	0.874221	0.138872	0.255102	0.651625	0.23481	0.237754	0.393659	0.106575	0.0173367	0.90643	0.195136	0.237513	0.432906	0.462069	0.398605	0.423527	562.167	430.167	526.333	436.167	523.333	338.333	310.833	230.5
BNIP3L	rs10503786	C	T	8	26412420	rs73219805,rs1042992,rs10429924,rs117325001	schizophrenia	0.00848595	0.958283	0.993204	0.0811726	0.367037	0.737127	-0.0736911	0.716526	-0.0582685	0.781274	-0.0787466	0.502898	0.00875363	0.951065	0.429137	0.440216	0.397628	0.413324	716.167	542.333	516.333	419	737.667	488	412.333	286.5
BNIP3L	rs12165	C	T	8	26411896	rs73219805,rs1042992,rs10429924,rs117325001	schizophrenia	-0.265184	0.0349702	0.319585	0.0849975	0.333204	0.710693	0.160007	0.166891	-0.220537	0.186724	-0.0348823	0.677823	0.0623567	0.628959	0.312876	0.263647	0.296683	0.311606	1840.33	842.333	1613.33	561.333	1549.33	659	894	403.833
BNIP3L	rs17055200	G	A	8	26411573	rs73219805,rs1042992,rs10429924,rs117325001	schizophrenia							12.5782	7.4908e-212	14.1524	0	12.2973	0	12.1031	0		0.58067		0.468752	0.166667	0	1470	1975.5	0.166667	0.166667	962.333	843.667
BNIP3L	rs17055200	G	T	8	26411573	rs73219805,rs1042992,rs10429924,rs117325001	schizophrenia							12.5782	7.4908e-212	12.7666	3.56768e-250	12.2973	0	13.2975	0		0.528967		0.49137	0.166667	0.166667	1470	1625.17	0.166667	0	962.333	934.333
BNIP3L	rs17310286	C	T	8	26411516	rs73219805,rs1042992,rs10429924,rs117325001	schizophrenia	0.229198	0.375102	0.813431	0.00781101	0.933058	0.981074	0.178482	0.35002	0.464018	0.128556	0.19595	0.100021	0.18526	0.205495	0.354579	0.395615	0.369256	0.368477	828.333	454.5	724.167	539.833	691.667	406.5	467.833	270.833
BNIP3L	rs3182437	A	T	8	26412021	rs73219805,rs1042992,rs10429924,rs117325001	schizophrenia	0.464742	0.0394182	0.340321	-0.258618	0.10274	0.446171	-0.0226199	0.942844	0.566793	0.0340275	0.291351	0.193139	-0.0675127	0.742182	0.510018	0.61761	0.583062	0.525209	240.167	253	185.5	323.167	165.333	240.5	117.167	130.333
BNIP3L	rs73559596	C	T	8	26411742	rs73219805,rs1042992,rs10429924,rs117325001	schizophrenia	-0.120173	0.446629	0.850263	-0.108467	0.259473	0.652316	0.240742	0.224431	0.119914	0.378843	0.19683	0.103956	0.0133838	0.910227	0.594661	0.576884	0.614566	0.585488	737.667	1083	695.833	911	617.333	987.667	414.833	589.833
BNIP3L	rs78665677	A	G	8	26410711	rs73219805,rs1042992,rs10429924,rs117325001	schizophrenia	0.0306953	0.70976	0.948522	-0.0458038	0.532701	0.835046	0.132165	0.200766	0.197399	0.104972	0.302987	0.000846797	0.216773	0.00969982	0.526517	0.535011	0.558548	0.544107	1667.67	1855.83	1428	1676.17	1333.67	1675.17	972.333	1143.67
AS3MT, BORCS7-ASMT	rs1046778	T	C	10	102901727	rs11191454,rs12411886,rs7914558,rs7897654,rs10883795	attention deficit hyperactivity disorder, unipolar depression, schizophrenia, autism spectrum disorder, bipolar disorder;insomnia measurement;schizophrenia	0.429507	0.0395889	0.340828	0.0888159	0.628391	0.883234	-1.13312	0.000593027	-0.521153	0.0303517	-0.837187	0.000552066	-0.736535	2.73609e-05	0.573949	0.676177	0.57687	0.603063	318.167	431.167	110.667	242.333	280.167	376.667	90.8333	135.667
BORCS7	rs10883788	G	A	10	102863196	rs1004467,rs17115100,rs77335224,rs11191419,rs11191424,rs7085104	depressive symptom measurement;neuroticism measurement;Parkinson's disease;schizophrenia;schizophrenia, autism spectrum disorder	0.0125996	0.956761	0.992782				-0.0673027	0.72135	-0.139964	0.631417	-0.282519	0.055479	0.0936848	0.499402	0.497135	0.478482	0.472513	0.536372	604	598.167	450.833	484.5	551.333	484.667	273.667	305.333
BORCS7	rs10883788	G	T	10	102863196	rs1004467,rs17115100,rs77335224,rs11191419,rs11191424,rs7085104	depressive symptom measurement;neuroticism measurement;Parkinson's disease;schizophrenia;schizophrenia, autism spectrum disorder	-0.198286	0.190118	0.668412	0.302075	0.102229	0.445513	-0.0673027	0.72135	-0.329355	0.164468	-0.282519	0.055479	0.132652	0.502364	0.434948	0.38987	0.36096	0.430958	604	464.5	450.833	285.833	551.333	317.167	273.667	201.5
AS3MT, BORCS7-ASMT	rs10883798	A	G	10	102900931	rs11191454,rs12411886,rs7914558,rs7897654,rs10883795	attention deficit hyperactivity disorder, unipolar depression, schizophrenia, autism spectrum disorder, bipolar disorder;insomnia measurement;schizophrenia	-0.15153	0.215979	0.693971	0.000659522	0.995	0.999112	-0.0738279	0.682435	-0.281663	0.102191	-0.0885379	0.451126	-0.128099	0.315942	0.388864	0.360638	0.388689	0.383007	1138.5	724.5	830.5	460.167	1011	638.667	566.167	346.5
AS3MT, BORCS7-ASMT	rs111383152	G	A	10	102901112	rs11191454,rs12411886,rs7914558,rs7897654,rs10883795	attention deficit hyperactivity disorder, unipolar depression, schizophrenia, autism spectrum disorder, bipolar disorder;insomnia measurement;schizophrenia	0.0346924	0.882131	0.981153	0.384012	0.0590911	0.339779	0.432114	0.304659	0.530206	0.326954	-0.0928456	0.788979	0.455312	0.353892	0.198639	0.213786	0.178877	0.245572	63	15.8333	65.1667	17.1667	57	12.5	31	9.83333
AS3MT, BORCS7-ASMT	rs111383152	G	T	10	102901112	rs11191454,rs12411886,rs7914558,rs7897654,rs10883795	attention deficit hyperactivity disorder, unipolar depression, schizophrenia, autism spectrum disorder, bipolar disorder;insomnia measurement;schizophrenia	-0.0202949	0.90368	0.985047	0.254928	0.139384	0.511714	0.432114	0.304659	0.389659	0.350146	-0.0928456	0.788979	0.247925	0.451493	0.480909	0.480521	0.504815	0.569587	63	57.8333	65.1667	60.5	57	58.1667	31	40.5
BORCS7	rs11191421	C	G	10	102863296	rs1004467,rs17115100,rs77335224,rs11191419,rs11191424,rs7085104	depressive symptom measurement;neuroticism measurement;Parkinson's disease;schizophrenia;schizophrenia, autism spectrum disorder	1.09801	0.113252	0.549601	-0.135729	0.595511	0.869127	-1.28329	0.1583	0.348478	0.520177	0.322472	0.475505	0.22842	0.367922	0.863702	0.870316	0.857791	0.845871	26.3333	166	8.5	172.833	22.6667	148.333	18.1667	97.6667
AS3MT, BORCS7-ASMT	rs11191456	A	G	10	102901074	rs11191454,rs12411886,rs7914558,rs7897654,rs10883795	attention deficit hyperactivity disorder, unipolar depression, schizophrenia, autism spectrum disorder, bipolar disorder;insomnia measurement;schizophrenia	0.455963	0.156944	0.617935	-0.124104	0.501602	0.819712	-0.10801	0.810866	0.546002	0.00491154	0.219417	0.356546	0.00601443	0.961055	0.73332	0.80052	0.752146	0.717744	239.333	656.333	176	758.833	220.667	633.5	147.5	374.167
BORCS7	rs17115171	T	C	10	102864915	rs1004467,rs17115100,rs77335224,rs11191419,rs11191424,rs7085104	depressive symptom measurement;neuroticism measurement;Parkinson's disease;schizophrenia;schizophrenia, autism spectrum disorder				-0.149156	0.426971	0.772645	0.751515	0.118795	-0.0285743	0.938215	-0.0188981	0.954105	-0.29315	0.180301	0.772238	0.650672	0.743913	0.722276	64.6667	220.833	86.1667	167.5	72.5	213	41.8333	103.5
AS3MT, BORCS7-ASMT	rs17881031	A	G	10	102900964	rs11191454,rs12411886,rs7914558,rs7897654,rs10883795	attention deficit hyperactivity disorder, unipolar depression, schizophrenia, autism spectrum disorder, bipolar disorder;insomnia measurement;schizophrenia	-0.240794	0.191055	0.669938	-0.279275	0.171911	0.559507	0.0361565	0.9096	-0.298008	0.223791	-0.237969	0.327158	-0.677564	0.000693691	0.563452	0.521057	0.592469	0.523272	260.833	337	207.167	211.833	210	304.667	106.5	113.5
AS3MT, BORCS7-ASMT	rs41310292	T	C	10	102901185	rs11191454,rs12411886,rs7914558,rs7897654,rs10883795	attention deficit hyperactivity disorder, unipolar depression, schizophrenia, autism spectrum disorder, bipolar disorder;insomnia measurement;schizophrenia	-0.0175973	0.939975	0.990318	-0.0175502	0.915306	0.976558	-0.461545	0.346985	-0.440277	0.0712066	-0.346608	0.164612	-0.41148	0.0375849	0.775122	0.773338	0.632508	0.633401	92.6667	316.833	52.8333	182	162.333	286.167	76.6667	127
BORCS7	rs4917985	G	A	10	102864315	rs1004467,rs17115100,rs77335224,rs11191419,rs11191424,rs7085104	depressive symptom measurement;neuroticism measurement;Parkinson's disease;schizophrenia;schizophrenia, autism spectrum disorder				-0.0856406	0.50165	0.819712	-0.43844	0.313706	-0.434667	0.0124212	0.318753	0.0974697	0.163928	0.103375	0.776172	0.779626	0.761351	0.740663	295.5	1026	174	583.667	281.167	890.167	208.167	587.167
BORCS7	rs4919691	T	G	10	102864718	rs1004467,rs17115100,rs77335224,rs11191419,rs11191424,rs7085104	depressive symptom measurement;neuroticism measurement;Parkinson's disease;schizophrenia;schizophrenia, autism spectrum disorder	0.243774	0.384068	0.818032	0.196429	0.0698138	0.369368	-0.282718	0.419517	0.240213	0.327525	-0.00833039	0.963728	0.268643	0.0850261	0.558309	0.626187	0.545525	0.591551	332.333	421.667	233.333	397.5	296.167	358.833	173.833	251.333
BORCS7-ASMT	rs7909286	A	G	10	102899235	rs11191454,rs12411886,rs7914558,rs7897654,rs10883795	attention deficit hyperactivity disorder, unipolar depression, schizophrenia, autism spectrum disorder, bipolar disorder;insomnia measurement;schizophrenia				-0.0642741	0.465523	0.798211	-0.0612249	0.630707	-0.627747	0.000194797	-0.139232	0.185113	-0.254923	0.0119332	0.494059	0.393328	0.498829	0.482287	1450.17	1415.17	1074.83	717.833	1181	1175.67	635.333	582
BORCS7-ASMT	rs7909591	G	T	10	102899261	rs11191454,rs12411886,rs7914558,rs7897654,rs10883795	attention deficit hyperactivity disorder, unipolar depression, schizophrenia, autism spectrum disorder, bipolar disorder;insomnia measurement;schizophrenia	0.13705	0.563948	0.902288				-0.184716	0.478594	0.0249408	0.937139	0.151446	0.42412	0.123503	0.474574	0.488399	0.510083	0.544581	0.542892	400.5	382	274	305.333	283.5	343.333	182.333	217.167
BORCS7	rs9527	C	T	10	102863821	rs1004467,rs17115100,rs77335224,rs11191419,rs11191424,rs7085104	depressive symptom measurement;neuroticism measurement;Parkinson's disease;schizophrenia;schizophrenia, autism spectrum disorder	-0.0744871	0.378045	0.815172				0.081077	0.577969	-0.0028525	0.98457	-0.301013	0.0114746	-0.516192	5.57633e-05	0.512808	0.497362	0.508679	0.472639	818.333	859.333	677.5	666.667	765.333	792.5	366.667	325.5
BRD1	rs10427974	A	G	22	49783317	rs138880	schizophrenia	0.290426	0.00435801	0.0913756	0.28846	3.47567e-07	3.11099e-05	-0.0490934	0.686062	0.388037	0.0108937	0.0258041	0.793091	0.416456	1.83827e-05	0.469904	0.539133	0.439624	0.506799	1237.67	1097.17	930.833	1129.67	1132.83	885.167	681.333	699
BRD1	rs111776403	C	T	22	49781948	rs138880	schizophrenia	0.112026	0.708626	0.948235				-1.84513	1.93851e-10	-1.61671	0.000110853	-2.31564	5.51281e-19	-1.75206	2.14287e-13	0.507165	0.50575	0.500586	0.60284	466.667	485.167	101.833	114.167	374.333	387.667	44.6667	68.1667
BRD1	rs115246346	T	A	22	49779023	rs138880	schizophrenia	0.339262	0.130244	0.579698	0.243271	0.108448	0.455168	-0.729488	0.12043	-0.246257	0.488026	-0.272566	0.288838	0.0555562	0.805899	0.563038	0.65812	0.545535	0.595757	120.667	153.167	55	97.3333	143	169.833	69.1667	103
BRD1	rs116225269	G	A	22	49780447	rs138880	schizophrenia	-0.206874	0.296991	0.760872	0.121093	0.281921	0.671609	0.576432	0.00175886	0.270229	0.262342	0.184503	0.181622	0.328439	0.00532868	0.579688	0.515296	0.539537	0.561446	605.5	835.667	714.667	827.333	595.167	679.667	394.833	507.833
BRD1	rs116225269	G	C	22	49780447	rs138880	schizophrenia	-0.270127	0.0714715	0.461892	0.023107	0.800898	0.944476	0.576432	0.00175886	0.192129	0.290782	0.184503	0.181622	0.1982	0.0956197	0.550535	0.48563	0.515223	0.514351	605.5	741.5	714.667	661.333	595.167	621	394.833	420.5
BRD1	rs116338951	T	C	22	49782346	rs138880	schizophrenia	0.0485582	0.418303	0.837611				-0.02585	0.804402	0.059929	0.599761	0.0816593	0.368053	0.167508	0.0900365	0.405934	0.421129	0.421854	0.437624	2009	1372.5	1525	1105.17	1720.33	1250.17	1065.33	833.333
BRD1	rs117447373	T	A	22	49783241	rs138880	schizophrenia	-0.310085	0.0870275	0.501008	-0.460698	0.000202086	0.00786954	0.277766	0.309689	-0.143251	0.487726	0.278828	0.12679	-0.407626	0.00712833	0.62127	0.555874	0.661566	0.550433	335.667	549	321	386.667	276.5	534.5	194	240.667
BRD1	rs12170899	G	A	22	49782664	rs138880	schizophrenia	-0.0981994	0.553275	0.898187	-0.00969004	0.924072	0.978346	-0.365833	0.107599	-0.491703	0.00375816	-0.15227	0.278266	-0.19075	0.103618	0.580082	0.564957	0.589216	0.584001	682	942.333	423.167	510.833	582.167	832.833	309.167	430.333
BRD1	rs138826	T	C	22	49778389	rs138880	schizophrenia	0.139268	0.401815	0.82947	-0.112264	0.273357	0.664397	0.706817	0.000123097	0.908257	9.30515e-06	0.620789	5.35808e-07	0.436498	0.00177685	0.40157	0.439272	0.445141	0.413665	674	449.667	862.833	671	527.333	430.833	476.333	339.5
BRD1	rs138827	A	G	22	49778633	rs138880	schizophrenia	0.13755	0.411563	0.833592	-0.0488878	0.476981	0.805658	0.0238951	0.8884	0.256392	0.13394	0.146039	0.124773	0.0513985	0.612	0.432014	0.474339	0.433069	0.417756	1726.33	1310.33	1407.83	1246.67	1384	1053	900.667	643.333
BRD1	rs138828	C	T	22	49778807	rs138880	schizophrenia	-0.14143	0.258947	0.734959	0.109529	0.244067	0.639172	-0.0449142	0.798042	-0.238653	0.18483	-0.413898	0.00287796	-0.289271	0.0195651	0.569341	0.532685	0.567721	0.587981	629.167	832.167	469.333	554.5	572.167	750.333	251.833	365.167
BRD1	rs138829	A	G	22	49778949	rs138880	schizophrenia	-0.00154865	0.993318	0.9984	0.00398156	0.96288	0.991142	-0.368504	0.0219648	-0.347521	0.114667	-0.030775	0.751383	-0.0463566	0.661646	0.398082	0.399867	0.387981	0.385665	1686	1116.67	1020.33	699.333	1437	916.167	824.333	517.667
BRD1	rs138830	C	T	22	49781441	rs138880	schizophrenia	0.101265	0.680336	0.941021	0.101973	0.240967	0.63564	0.419268	0.00773097	0.627691	0.0436992	0.0964346	0.413978	0.211185	0.158506	0.395294	0.403186	0.378502	0.396423	825.667	538.667	907.667	650.167	669.833	407.667	424.5	283.833
BRD1	rs138831	C	T	22	49783631	rs138880	schizophrenia	-2.13578	0.621039	0.920349				-1.24275e-17	1	-2.89419	0.00205572	9.97169e-16	1	1.68593	0.0386315	1				0	5.33333	0	0.5	0	2.33333	0	6.83333
BRD1	rs144114484	A	G	22	49778866	rs138880	schizophrenia	-0.0268611	0.822419	0.969056	-0.0637603	0.422311	0.770042	0.208088	0.181116	0.189929	0.206559	0.281343	0.00592783	0.164207	0.0726867	0.558572	0.555686	0.542862	0.524269	1156	1469.33	1048.67	1300.67	1093.67	1300.83	777.667	860.167
BRD1	rs145382272	G	A	22	49782669	rs138880	schizophrenia	-0.102667	0.646877	0.929714				-0.1564	0.374843	-0.294335	0.287928	-0.154837	0.238915	-0.215816	0.0467244	0.559506	0.511895	0.597483	0.587415	706.333	895	491.5	561.333	600.167	890.833	316.167	448
BRD1	rs148376124	C	T	22	49781240	rs138880	schizophrenia	-0.119835	0.250084	0.728057	0.0540105	0.531202	0.833823	0.160669	0.251045	0.00912315	0.955628	0.112778	0.292711	0.167502	0.155216	0.429222	0.403694	0.426679	0.435361	1180.67	889.333	1021	698.833	954.333	710.5	604.167	468.5
BRD1	rs150684342	C	T	22	49778214	rs138880	schizophrenia	-0.0154985	0.933238	0.989358	-0.0219377	0.91533	0.976558	-0.611673	0.017193	-0.687944	0.000264906	-0.968263	6.74768e-05	-1.00508	4.75102e-11	0.683637	0.670925	0.688485	0.687799	386	836.5	195	411.167	297.833	663.667	91.5	196.167
BRD1	rs183631933	G	A	22	49778684	rs138880	schizophrenia	-0.28689	0.0502882	0.387464	0.264805	0.0142058	0.154473	0.640925	1.36052e-05	0.247251	0.221864	0.21404	0.0724932	0.569682	0.000112536	0.432831	0.368127	0.391464	0.453865	830.333	638	1022	573.333	642.167	426.167	445	371.5
BRD1	rs183631933	G	C	22	49778684	rs138880	schizophrenia	0.0652467	0.661268	0.935265	0.154809	0.03643	0.259775	0.640925	1.36052e-05	0.769638	7.48185e-05	0.21404	0.0724932	0.416483	0.00117213	0.450405	0.466097	0.433749	0.467742	830.333	682.833	1022	887.833	642.167	496.333	445	389.5
BRD1	rs183785134	C	T	22	49782412	rs138880	schizophrenia	1.04226	0.00277923	0.0692364	0.128223	0.656038	0.892191	-0.370992	0.394511	1.34385	0.000846864	0.142162	0.603589	0.335197	0.294703	0.247244	0.523231	0.310915	0.34274	208.667	69	139.833	135.833	178.5	76.8333	115.833	57.3333
BRD1	rs185287030	G	A	22	49782282	rs138880	schizophrenia	0.118423	0.490094	0.870839	0.165431	0.00951467	0.120252	-0.140931	0.458264	0.0604361	0.740434	-0.276058	0.00528695	-0.0703351	0.553507	0.383893	0.421456	0.367715	0.401307	1433.83	889.833	1005.83	714.333	1195.17	690.167	581.833	392.667
BRD1	rs4823961	C	T	22	49778578	rs138880	schizophrenia	-0.279208	0.197408	0.678741	0.172243	0.0278812	0.225627	0.227581	0.245622	-0.194195	0.537331	0.078138	0.510823	0.291106	0.103812	0.288079	0.242548	0.291982	0.325115	710.333	285.333	643	195.167	639.5	262.167	395.5	191.167
BRD1	rs4824095	T	A	22	49780262	rs138880	schizophrenia	-0.245525	0.261993	0.738099	-0.0302754	0.777336	0.93755	0.138642	0.603442	-0.199469	0.313724	0.0991016	0.434483	0.0377469	0.77243	0.418632	0.391456	0.451274	0.436527	826.667	594	712.833	404.333	732.833	592	469.167	361.167
BRD1	rs4824096	G	A	22	49780642	rs138880	schizophrenia	-0.502383	0.229689	0.70996	-0.284844	0.329789	0.707705	-1.22742	0.00428968	-1.93833	0.000242844	-1.18548	0.000100163	-1.60189	1.11868e-09	0.5258	0.382346	0.547263	0.510242	254.5	284.667	83.5	61.3333	186.833	223	50	43.3333
BRD1	rs4824096	G	T	22	49780642	rs138880	schizophrenia	0.0230358	0.953057	0.992426	0.0178319	0.955256	0.988716	-1.22742	0.00428968	-1.17437	0.0169946	-1.18548	0.000100163	-1.19636	4.41357e-05	0.464326	0.446013	0.498533	0.53297	254.5	222.333	83.5	79.5	186.833	199	50	48.5
BRD1	rs4824097	G	A	22	49781017	rs138880	schizophrenia	-0.0791972	0.748623	0.955875	0.0303035	0.833356	0.954446	0.229805	0.331972	0.151456	0.571032	-0.10675	0.452511	-0.115596	0.498525	0.426264	0.420069	0.405871	0.403076	614.833	454.333	591.5	380.5	568	389	314.333	218.167
BRD1	rs553916246	T	G	22	49782610	rs138880	schizophrenia	-0.0191618	0.874228	0.979765	-0.0445891	0.726244	0.92046	0.34749	0.0196417	0.334679	0.0515905	-0.0425793	0.718052	-0.128229	0.386105	0.426761	0.426396	0.403876	0.391024	933.833	695.667	904.167	693.5	837.333	579.667	477.5	309.167
BRD1	rs57072226	G	A	22	49782457	rs138880	schizophrenia	0.0217487	0.872942	0.979765	0.0162124	0.8255	0.952451	0.627867	0.00074066	0.678369	1.06156e-09	-0.0816362	0.49733	-0.0835243	0.337117	0.684108	0.696322	0.679229	0.678998	953.333	2067.5	1152.67	2562.5	856.833	1809	476.667	1001.17
BRD1	rs72490251	C	A	22	49782382	rs138880	schizophrenia	0.278059	0.355943	0.798544	0.0173272	0.914091	0.976278	-0.482428	0.134739	-0.140532	0.681937	-0.221277	0.243056	-0.225615	0.331947	0.485558	0.531312	0.427547	0.425218	343.667	322.667	187.833	247.333	294	221.167	144.333	112.5
BRD1	rs72490251	C	T	22	49782382	rs138880	schizophrenia	-0.302041	0.520792	0.883605	0.271207	0.261182	0.65331	-0.482428	0.134739	-1.11537	0.0947469	-0.221277	0.243056	0.182025	0.631163	0.203061	0.179834	0.162916	0.197292	343.667	86.8333	187.833	39.3333	294	57.6667	144.333	37.8333
BRD1	rs7291371	A	T	22	49778150	rs138880	schizophrenia	0.142475	0.465199	0.861547	0.00913553	0.950436	0.986976	-0.788205	5.49116e-08	-0.525446	0.0874839	-1.07722	1.21504e-16	-1.08628	2.03736e-09	0.259354	0.281394	0.271985	0.270864	1628.33	570.833	723.333	299.5	1239.33	452.167	344.333	126.5
BRD1	rs7291527	A	G	22	49778258	rs138880	schizophrenia	0.964559	0.255607	0.732629	-0.337721	0.64808	0.890182	-1.92938	0.0410182	-0.415179	0.599809	-0.162906	0.800889	-0.585933	0.228908	0.70836	0.728383	0.659992	0.616867	30.5	74	8.66667	59	26.1667	55.8333	16	24.5
BRD1	rs7292710	C	T	22	49778206	rs138880	schizophrenia	0.44933	0.278342	0.748061	-0.0303328	0.946318	0.985426	0.137632	0.720929	0.784487	0.220683	0.043043	0.878366	0.119461	0.805491	0.293352	0.353212	0.309419	0.323842	149	59.6667	126	81.3333	114.333	55.3333	68.3333	32.5
BRD1	rs73439743	A	G	22	49780397	rs138880	schizophrenia	0.247703	0.571871	0.904399	0.404852	0.342613	0.719862	0.090262	0.748568	0.4907	0.475864	-0.173766	0.384756	0.297659	0.59534	0.127913	0.163582	0.0713654	0.11781	268	39.3333	226.667	44.3333	271.333	22.6667	148	17.1667
BRD1	rs74426391	C	G	22	49779995	rs138880	schizophrenia	-0.580477	0.0895627	0.507939	-0.570295	0.000663429	0.018635	0.180268	0.474124	-0.625149	0.174449	0.241447	0.189476	-0.6293	0.00837075	0.386271	0.267039	0.406121	0.276607	415.333	261.667	389	136.167	288.333	198.667	198.167	74.8333
BRD1	rs74426391	C	T	22	49779995	rs138880	schizophrenia	-0.92836	0.156693	0.617616	-1.78058	2.37812e-07	2.2111e-05	0.180268	0.474124	-1.05123	0.243384	0.241447	0.189476	-2.35897	0.000131245	0.0500739	0.0337881	0.0671697	0.0134459	415.333	21.8333	389	8.5	288.333	20.5	198.167	2.33333
BRD1	rs75263111	C	G	22	49783214	rs138880	schizophrenia	-0.850465	0.37928	0.815632	-0.776132	0.313746	0.699486	-0.173491	0.854528	-1.00634	0.30323	-0.131015	0.810604	-1.04093	0.133933	0.207266		0.277177	0.113131	40.5	10.3333	29.5	4	35.1667	9.33333	18.5	2.16667
BRD1	rs75263111	C	T	22	49783214	rs138880	schizophrenia	-1.47604	0.163213	0.629018	-0.40468	0.585121	0.863004	-0.173491	0.854528	-1.96764	0.0504347	-0.131015	0.810604	-0.490077	0.400792	0.465381		0.501518	0.378406	40.5	34.1667	29.5	6.83333	35.1667	29.5	18.5	12.5
BRD1	rs76884898	C	T	22	49780381	rs138880	schizophrenia	-0.201469	0.38022	0.816174	0.150216	0.256322	0.651625	0.042442	0.865555	-0.232623	0.333485	-0.188425	0.228654	0.000875165	0.995184	0.485722	0.451641	0.473568	0.503293	602.333	565.833	488	373.667	532.333	477.167	278.833	281.667
BRD1	rs79519436	C	T	22	49781002	rs138880	schizophrenia	0.11103	0.689414	0.943362	0.222254	0.0588216	0.339404	-1.29423	1.44634e-08	-1.13762	0.000405951	-1.44831	4.78463e-24	-1.15024	1.29843e-18	0.470836	0.475832	0.466974	0.524795	1085.83	966.5	356	345.5	978.167	854.5	214.333	229
BRD1	rs80027304	C	T	22	49783450	rs138880	schizophrenia	0.0693584	0.728368	0.951298				0.0572408	0.775476	0.203786	0.480939	0.409832	0.00205813	0.229453	0.172476	0.253598	0.280024	0.32017	0.293038	811	277.333	645.833	243.5	630	289.667	487.667	200.167
BRD1	rs9616745	T	C	22	49783300	rs138880	schizophrenia	0.0654711	0.611709	0.919039	-0.0586242	0.306225	0.694542	-0.0516018	0.666952	0.0645795	0.715366	0.151192	0.0886955	0.0419542	0.664874	0.444564	0.457206	0.455711	0.436962	1545.67	1235.83	1148.83	1032.83	1297.67	1084.17	849.333	657.5
BRD1	rs9627765	G	A	22	49783380	rs138880	schizophrenia	-0.134583	0.425861	0.840136	0.0927403	0.425001	0.771705	-0.282806	0.0745814	-0.43403	0.0501843	0.132614	0.256558	0.238212	0.0755501	0.392422	0.360233	0.362183	0.376915	1192.83	769.667	756.167	435.167	989	557.167	638.667	388
BRD1	rs9628131	G	A	22	49783606	rs138880	schizophrenia	0.0819743	0.757679	0.957573	0.00882221	0.935515	0.98159	0.358916	0.0419166	0.477881	0.112673	0.216855	0.0626153	0.20928	0.0698895	0.514139	0.510337	0.518357	0.515804	965.5	1020.83	986.5	1108.83	805.833	876.333	553	591.667
BRD2	rs1049414	C	G	6	32980830	rs73396800,rs209474	schizophrenia;schizophrenia, bipolar disorder, response to lithium ion	1.91028	0.0141821	0.192811	-0.671545	0.469748	0.799684	-4.21361	5.8607e-09	-1.60387	0.0685355	-1.15656	0.146974	-2.31021	9.55831e-06	0.748755	0.658333	0.832833	0.725962	33	94.5	1.33333	22.3333	13	51.8333	3.5	7.5
BRD2	rs1049414	C	T	6	32980830	rs73396800,rs209474	schizophrenia;schizophrenia, bipolar disorder, response to lithium ion	2.12261	0.00155093	0.0480535	0.719668	0.401411	0.758671	-4.21361	5.8607e-09	-1.27867	0.0925548	-1.15656	0.146974	-0.0896748	0.842904	0.709373	0.884958	0.76275	0.879906	33	82.5	1.33333	31	13	45.3333	3.5	25.1667
BRD2	rs1049526	C	T	6	32981027	rs73396800,rs209474	schizophrenia;schizophrenia, bipolar disorder, response to lithium ion	-0.363266	0.00832233	0.139071	-0.0622384	0.516538	0.825928	0.396194	0.00174597	-0.105578	0.602191	0.0925888	0.327998	-0.0249835	0.855221	0.359689	0.285249	0.369406	0.350371	1299.83	731.5	1334.33	536.667	1118	661.667	705	373.833
BRD2	rs115821350	G	T	6	32981254	rs73396800,rs209474	schizophrenia;schizophrenia, bipolar disorder, response to lithium ion	-0.149818	0.329228	0.782872				0.322729	0.0713394	0.12621	0.511868	0.36265	0.00985599	0.179765	0.12244	0.494429	0.45984	0.536237	0.507986	716.667	696.833	709.667	614.5	590.667	671.5	436.833	451.5
BRD2	rs1803863	G	A	6	32981223	rs73396800,rs209474	schizophrenia;schizophrenia, bipolar disorder, response to lithium ion	0.0392522	0.894016	0.984091				-0.142332	0.606183	-0.196774	0.554158	0.0654948	0.666783	0.251559	0.237095	0.398193	0.399877	0.376957	0.40304	479	318.5	323.667	247.667	412.5	253.667	253	170.167
BRD2	rs73409643	C	A	6	32981452	rs73396800,rs209474	schizophrenia;schizophrenia, bipolar disorder, response to lithium ion	-3.19085	1.04463e-09	4.10507e-07	-0.637981	0.133835	0.501475	0.125766	0.521371	-4.24419	1.94355e-07	0.73535	1.72791e-06	-0.280912	0.611302	0.0407263	0.00206144	0.0755279	0.0420924	433.667	18.6667	376	0.666667	329.167	27.6667	317	13.1667
BRD2	rs73409643	C	T	6	32981452	rs73396800,rs209474	schizophrenia;schizophrenia, bipolar disorder, response to lithium ion	0.0417123	0.784948	0.965624	-0.377409	0.0100949	0.124183	0.125766	0.521371	0.204443	0.434401	0.73535	1.72791e-06	0.131981	0.521071	0.426076	0.432159	0.427424	0.328245	433.667	321.833	376	301.667	329.167	239.833	317	161.667
BRD2	rs78300601	C	G	6	32980944	rs73396800,rs209474	schizophrenia;schizophrenia, bipolar disorder, response to lithium ion	0.321694	0.267473	0.742391	0.0615273	0.702069	0.910372	-0.0521246	0.857361	0.460393	0.121681	0.193071	0.251255	0.251901	0.126308	0.55501	0.602052	0.50353	0.517287	451	560.333	344.167	583.667	389.333	409.667	264.833	279.5
BRD2	rs78300601	C	T	6	32980944	rs73396800,rs209474	schizophrenia;schizophrenia, bipolar disorder, response to lithium ion	0.0807432	0.72539	0.950985	0.0159004	0.915738	0.976733	-0.0521246	0.857361	0.113244	0.59438	0.193071	0.251255	0.172975	0.253935	0.548787	0.569903	0.551344	0.541456	451	547.333	344.167	459.667	389.333	476.667	264.833	315.5
BRF1	rs3784222	G	A	14	105216525	rs28406206	Huntington disease, disease progression measurement	0.0946772	0.559434	0.900149	-0.14249	0.167066	0.552656	0.167525	0.303801	0.286216	0.212874	0.428744	0.00478608	0.18749	0.155759	0.48841	0.499037	0.581556	0.538046	566.667	541.833	496.5	512.833	381.667	516.5	296.833	345
BRF1	rs7160272	G	A	14	105216190	rs28406206	Huntington disease, disease progression measurement	-0.141726	0.35555	0.798356	0.11351	0.310325	0.697663	-0.00677551	0.969073	-0.199727	0.315939	-0.269654	0.0207229	-0.144351	0.296432	0.498574	0.464371	0.468883	0.490562	836	829.833	644.667	576	817.333	714.5	401.333	396.167
BRF1	rs75331388	G	A	14	105217024	rs28406206	Huntington disease, disease progression measurement	-0.00954224	0.992349	0.998368	1.15044	0.00308403	0.0546943	-0.149115	0.880577	-0.426637	0.676418	-0.422069	0.293666	1.31391	0.0141174	0.344265	0.460731	0.247152	0.4945	48.5	24.6667	44.5	23.3333	41.8333	13.1667	17.8333	18.6667
BRF1	rs75478023	A	G	14	105217049	rs28406206	Huntington disease, disease progression measurement	-0.0267338	0.974023	0.99692	0.363985	0.552881	0.846471	0.369156	0.711047	0.218692	0.679223	-0.0391499	0.955008	0.427972	0.131191	0.790533	0.7923	0.862168	0.893548	28.8333	107	29.3333	108.5	17.5	95.6667	9.66667	74.1667
BRINP2	rs1045736	G	A	1	177281534	rs17659437,rs6670165	schizophrenia, autism spectrum disorder;schizophrenia	0.0954181	0.77336	0.961666	-0.109256	0.344064	0.720785	-0.831439	0.000476521	-0.675381	0.0865479	-0.635921	6.90419e-07	-0.816853	4.52152e-07	0.370679	0.39395	0.388352	0.359975	1075.83	629.833	462.5	301.167	776.667	493.167	297.167	165
BRK1	rs3894320	A	C	3	10127180	rs1552244	Alzheimer's disease	0.463865	0.164111	0.63048	0.270138	0.104616	0.449573	-0.151576	0.738784	0.560705	0.000900797	-0.23741	0.207806	0.130144	0.416754	0.638154	0.762423	0.595098	0.648562	337.333	593.333	238.167	674.333	321.667	472.667	159.833	305.333
BRK1	rs6442154	T	C	3	10127101	rs1552244	Alzheimer's disease	-0.00561293	0.96849	0.995788	-0.212672	0.0298738	0.233919	0.249344	0.106429	0.268153	0.14875	0.277719	0.0206064	-0.0427169	0.692139	0.580477	0.573964	0.611179	0.559071	920.667	1272.83	842.667	1191.17	672	1085.5	487.833	608.833
BRK1	rs6785976	T	C	3	10126963	rs1552244	Alzheimer's disease	-0.384364	0.116807	0.556274	0.0932807	0.459976	0.795104	0.434083	0.0344833	-0.277265	0.354487	0.114496	0.512397	0.210949	0.156483	0.629896	0.504263	0.580709	0.604052	327.667	561.667	343.667	385.667	358.167	504.833	227.667	340
BRK1	rs6797536	A	G	3	10127118	rs1552244	Alzheimer's disease	-0.192778	0.534303	0.888528	0.0931124	0.598353	0.869891	-0.00387332	0.989278	-0.274083	0.449529	0.119121	0.444619	0.206006	0.257953	0.40475	0.360683	0.444623	0.461508	533.667	364.333	407.667	237.333	404.333	336	260.833	229.167
BRWD1	rs1046289	G	A	21	39192768	rs2150410	behavior or behavioral disorder measurement, personality trait, bipolar disorder	0.124816	0.647475	0.929995	-0.275729	0.0609387	0.344764	-0.179763	0.583782	0.12741	0.678914	0.255972	0.110933	-0.178614	0.424979	0.328714	0.407711	0.379667	0.31303	413.167	205.833	293.667	170.167	353.167	213.833	246.167	114.167
BRWD1	rs1046289	G	C	21	39192768	rs2150410	behavior or behavioral disorder measurement, personality trait, bipolar disorder	0.150062	0.541925	0.89202	-0.0988891	0.350538	0.724522	-0.179763	0.583782	0.14783	0.409688	0.255972	0.110933	0.0816463	0.524901	0.632335	0.683373	0.623434	0.592639	413.167	710.5	293.667	612.667	353.167	576	246.167	357.5
BRWD1	rs1065242	G	C	21	39195790	rs2150410	behavior or behavioral disorder measurement, personality trait, bipolar disorder	0.550707	0.321941	0.776752				-1.54831	0.01758	-0.789751	0.102023	-1.70645	1.77956e-06	-1.20555	2.26988e-05	0.560897	0.700599	0.582457	0.671665	204.333	259.333	50.8333	116.833	135.333	183.167	24.8333	47.3333
BRWD1	rs114210253	T	A	21	39228899	rs2150410	behavior or behavioral disorder measurement, personality trait, bipolar disorder	0.297367	0.301622	0.764695	0.229233	0.0612491	0.345543	-0.160592	0.677167	0.280292	0.378782	0.135225	0.542582	0.409053	0.07195	0.501099	0.585853	0.466019	0.520349	207.167	208.833	152	193.5	184.667	163.333	122	130.667
BRWD1	rs114540030	A	C	21	39191335	rs2150410	behavior or behavioral disorder measurement, personality trait, bipolar disorder	0.13922	0.196288	0.677175	0.201055	0.0162324	0.16691	0.0733365	0.608504	0.310726	0.00365931	0.0814237	0.405346	0.345566	0.00011541	0.589714	0.627344	0.555503	0.601091	1441.33	2069	1160.83	2001	1335.33	1667.17	832	1254.83
BRWD1	rs114540030	A	G	21	39191335	rs2150410	behavior or behavioral disorder measurement, personality trait, bipolar disorder	-0.115666	0.307792	0.766932	0.0558709	0.524361	0.831195	0.0733365	0.608504	-0.0592187	0.65318	0.0814237	0.405346	0.138647	0.160608	0.495055	0.472543	0.484774	0.493297	1441.33	1412.17	1160.83	1047.33	1335.33	1243.5	832	817.833
BRWD1	rs114669759	A	G	21	39194373	rs2150410	behavior or behavioral disorder measurement, personality trait, bipolar disorder	-0.586613	0.498554	0.872989	-0.177394	0.696238	0.907629	0.0821227	0.915284	-2.2243	0.0421501	0.0350951	0.903597	-0.208219	0.724836	0.172662	0.214254	0.230684	0.190103	132.167	27.3333	118.333	11.5	97.5	29.1667	58.6667	13.6667
BRWD1	rs115459607	C	A	21	39194035	rs2150410	behavior or behavioral disorder measurement, personality trait, bipolar disorder	-0.257013	0.146248	0.601941	0.261652	0.000903105	0.0232943	0.295034	0.159808	-0.0399689	0.840516	-0.0513836	0.702782	0.296606	0.0258879	0.554124	0.497159	0.507883	0.566837	578.667	715.5	542.667	544	521.833	552	300.5	400.333
BRWD1	rs115459607	C	T	21	39194035	rs2150410	behavior or behavioral disorder measurement, personality trait, bipolar disorder	-0.200204	0.365644	0.807574	-0.178496	0.142407	0.517667	0.295034	0.159808	0.0259926	0.920768	-0.0513836	0.702782	-0.329714	0.0370489	0.501549	0.448118	0.517851	0.468268	578.667	579.5	542.667	481.5	521.833	562	300.5	265
BRWD1	rs115615391	G	A	21	39188932	rs2150410	behavior or behavioral disorder measurement, personality trait, bipolar disorder	-0.397172	0.0430317	0.354906	-0.626952	1.33398e-11	2.49997e-09	-0.209277	0.310174	-0.754912	0.00166745	0.118544	0.388177	-0.797438	1.22966e-10	0.518198	0.422826	0.608534	0.445991	740.167	793.833	509.333	371.167	564.667	854.167	355.5	292.833
BRWD1	rs115615391	G	T	21	39188932	rs2150410	behavior or behavioral disorder measurement, personality trait, bipolar disorder	0.239337	0.345964	0.792247	-0.212752	0.265184	0.657153	-0.209277	0.310174	0.0352585	0.912225	0.118544	0.388177	-0.176118	0.43243	0.30044	0.347994	0.314635	0.266311	740.167	320.333	509.333	285.667	564.667	265.667	355.5	131
BRWD1	rs116237092	A	G	21	39185385	rs2150410	behavior or behavioral disorder measurement, personality trait, bipolar disorder	-0.856183	0.0929736	0.515704	0.0478501	0.908729	0.974456	0.821943	0.233019	-0.361164	0.583255	0.0839151	0.858136	0.18558	0.625109	0.71543	0.50713	0.701804	0.690473	30	77	44.6667	47.1667	27.1667	70	17.3333	49
BRWD1	rs116325946	A	G	21	39188890	rs2150410	behavior or behavioral disorder measurement, personality trait, bipolar disorder	-0.727327	0.0826292	0.49246	0.254347	0.465427	0.79816	1.06888	0.045027	0.0408873	0.906642	-0.0747907	0.83654	0.261578	0.174071	0.717065	0.577477	0.665774	0.715982	109.667	276.167	187.833	232	131.333	266.667	73.5	187.5
BRWD1	rs116325946	A	T	21	39188890	rs2150410	behavior or behavioral disorder measurement, personality trait, bipolar disorder	-0.650439	0.0922107	0.512927	0.40544	0.258378	0.652316	1.06888	0.045027	0.199174	0.518512	-0.0747907	0.83654	0.481322	0.0359576	0.666215	0.528699	0.577947	0.642961	109.667	216.5	187.833	192.167	131.333	166.5	73.5	136.667
BRWD1	rs11909837	T	G	21	39187986	rs2150410	behavior or behavioral disorder measurement, personality trait, bipolar disorder	-0.0950677	0.339205	0.788485	0.0496599	0.295283	0.683184	0.234884	0.0312487	0.116986	0.369706	0.113754	0.157751	0.164995	0.0366482	0.509521	0.486861	0.507765	0.515517	2846.5	2961.83	2568.33	2495	2279	2343.33	1457.67	1537.83
BRWD1	rs11910151	A	G	21	39188336	rs2150410	behavior or behavioral disorder measurement, personality trait, bipolar disorder	-0.353173	0.271657	0.745403	0.0431204	0.737948	0.924444	-0.141676	0.497413	-0.64012	0.138846	-0.272272	0.0726394	-0.236512	0.212333	0.376433	0.28654	0.377301	0.380651	613.167	372.5	438.667	188.333	478.333	290	231	144.167
BRWD1	rs11911944	G	A	21	39184767	rs2150410	behavior or behavioral disorder measurement, personality trait, bipolar disorder	0.131044	0.431712	0.84598	0.0557935	0.54395	0.840523	-0.192108	0.424694	-0.000618493	0.997052	-0.436125	0.000949748	-0.385724	0.000382629	0.598025	0.640732	0.604854	0.612775	778	1164.83	524.5	893	719.333	1093.83	308	494
BRWD1	rs13048178	C	A	21	39189086	rs2150410	behavior or behavioral disorder measurement, personality trait, bipolar disorder	0.407459	0.184018	0.661156	-0.0183004	0.926741	0.97967	0.0954215	0.779687	0.695042	0.0333512	0.462635	0.00988495	0.415779	0.0646362	0.424515	0.526053	0.435504	0.425815	358	262	297.833	341.667	286.167	224.167	235.167	179.667
BRWD1	rs13625	C	A	21	39297157	rs2150410	behavior or behavioral disorder measurement, personality trait, bipolar disorder	0.397174	0.227193	0.708212	0.274897	0.347297	0.722209	-0.385088	0.484719	0.210007	0.361418	-0.615915	0.0733945	-0.23747	0.17189	0.828161	0.86575	0.798888	0.835763	108.833	520	61.6667	459.167	119.667	464.667	46.3333	228.667
BRWD1	rs140829861	A	T	21	39195584	rs2150410	behavior or behavioral disorder measurement, personality trait, bipolar disorder	-0.392813	0.359215	0.801312	-0.0337191	0.895256	0.972178	0.111911	0.817018	-0.543931	0.257856	0.416551	0.152286	0.280061	0.34391	0.460213	0.39708	0.455509	0.431188	144.5	124.333	129.5	70.6667	120.333	89.6667	87.3333	64.8333
BRWD1	rs149915536	G	A	21	39195066	rs2150410	behavior or behavioral disorder measurement, personality trait, bipolar disorder	0.312771	0.472905	0.864328	1.01892	0.0195654	0.186365	-0.718915	0.11554	-0.125284	0.845545	-0.819188	0.00888026	0.883943	0.0918922	0.186776	0.276811	0.122246	0.294011	164.333	37.3333	85.3333	26.6667	124.5	19	42.3333	16.3333
BRWD1	rs149915536	G	C	21	39195066	rs2150410	behavior or behavioral disorder measurement, personality trait, bipolar disorder	-0.598445	0.253077	0.730284	0.348135	0.275057	0.666952	-0.718915	0.11554	-1.51105	0.0473041	-0.819188	0.00888026	-0.28424	0.397304	0.422028	0.243051	0.431921	0.521402	164.333	115.833	85.3333	34.5	124.5	102.833	42.3333	46
BRWD1	rs1984748	C	T	21	39297972	rs2150410	behavior or behavioral disorder measurement, personality trait, bipolar disorder	0.0581588	0.458548	0.856097	0.0720194	0.377748	0.743476	0.185848	0.12391	0.291345	0.0150082	0.225861	0.0299916	0.305258	0.000639871	0.559429	0.575238	0.549103	0.56131	1195.67	1518.17	1043.5	1451.17	1059.17	1284	728.667	943.167
BRWD1	rs2142117	G	A	21	39297379	rs2150410	behavior or behavioral disorder measurement, personality trait, bipolar disorder	0.0860164	0.42982	0.844663	0.123395	0.356472	0.729611	0.401468	0.0053648	0.54515	0.000703003	0.454218	8.60755e-05	0.600468	3.66071e-07	0.453386	0.477139	0.481535	0.503637	947.333	787.667	964.333	881.5	682.333	648	552	575
BRWD1	rs2225425	G	A	21	39190204	rs2150410	behavior or behavioral disorder measurement, personality trait, bipolar disorder	0.0243476	0.924631	0.988671	0.0610634	0.639465	0.886519	-0.0413503	0.883017	0.0121709	0.970007	0.0590812	0.76531	0.0944494	0.579033	0.48487	0.482333	0.529059	0.540858	359	340.333	274.167	255.667	278.667	304.833	166.667	193
BRWD1	rs2236437	G	A	21	39184669	rs2150410	behavior or behavioral disorder measurement, personality trait, bipolar disorder	0.21579	0.55865	0.899957	0.036007	0.811676	0.947718	-0.476596	0.34569	-0.13576	0.739805	0.120556	0.581956	0.150628	0.497177	0.552331	0.62489	0.521104	0.52435	135	168	76.8333	119.167	170.833	189.833	109.333	124.333
BRWD1	rs2297255	C	G	21	39186052	rs2150410	behavior or behavioral disorder measurement, personality trait, bipolar disorder	0.165191	0.20921	0.687653	0.110685	0.471658	0.801738	-0.30742	0.0639755	-0.058027	0.830209	-0.672962	0.000145857	-0.519043	0.0642498	0.203409	0.234247	0.215411	0.2363	1017.83	258.833	637.833	197.667	663.5	188.667	247.833	76.5
BRWD1	rs2297256	C	A	21	39186495	rs2150410	behavior or behavioral disorder measurement, personality trait, bipolar disorder	0.111053	0.360111	0.801985	0.100464	0.514189	0.824684	0.00893134	0.948585	0.178279	0.29577	-0.263357	0.0733485	-0.145458	0.254882	0.492158	0.516787	0.530194	0.553587	981.167	950.667	773.167	854.833	753.833	856.5	373.5	456.5
BRWD1	rs2297256	C	T	21	39186495	rs2150410	behavior or behavioral disorder measurement, personality trait, bipolar disorder	0.162066	0.220579	0.700677	0.210231	0.14635	0.523195	0.00893134	0.948585	0.261631	0.177587	-0.263357	0.0733485	0.0087628	0.946273	0.445678	0.482304	0.474091	0.521333	981.167	791.333	773.167	729.167	753.833	676.333	373.5	401.333
BRWD1	rs2297257	T	A	21	39190239	rs2150410	behavior or behavioral disorder measurement, personality trait, bipolar disorder	-0.472353	0.0898841	0.508218	-0.395104	0.0339472	0.251335	0.687307	0.0357523	-0.0540531	0.885387	0.414293	0.0948952	-0.17666	0.444708	0.534078	0.404527	0.542006	0.447246	168.833	192.833	206.5	162.333	149.667	180.167	120.333	92.8333
BRWD1	rs2410104	A	G	21	39192538	rs2150410	behavior or behavioral disorder measurement, personality trait, bipolar disorder	0.12816	0.814638	0.968386	0.194505	0.430015	0.774293	-0.459077	0.168098	-0.16643	0.835023	-0.163822	0.482056	0.057623	0.877197	0.262512	0.226701	0.245397	0.274159	155.667	55.6667	87.5	44.3333	187.333	57.6667	98.3333	35.6667
BRWD1	rs2836933	G	C	21	39192276	rs2150410	behavior or behavioral disorder measurement, personality trait, bipolar disorder	-0.722843	0.00182154	0.0526334	-0.17839	0.295582	0.683611	0.867584	7.90076e-06	-0.13209	0.683898	0.291283	0.104829	0.0216795	0.91012	0.537949	0.353139	0.465249	0.424771	353	410.833	495.833	300	338.167	290.833	239.667	178.333
BRWD1	rs2836934	T	G	21	39192959	rs2150410	behavior or behavioral disorder measurement, personality trait, bipolar disorder	-0.202989	0.543713	0.893017	0.0618841	0.7257	0.920186	-0.0533319	0.905885	-0.330398	0.108094	-0.0181478	0.921004	0.0529229	0.744065	0.585434	0.569186	0.581121	0.586835	347	484.667	252.833	298.667	323	430.167	187.167	261.667
BRWD1	rs2836935	A	C	21	39194446	rs2150410	behavior or behavioral disorder measurement, personality trait, bipolar disorder	-0.205414	0.12936	0.578935	-0.0595052	0.664001	0.894455	0.343962	0.0256412	0.0697896	0.739508	0.130856	0.335939	0.0323216	0.824124	0.470477	0.418854	0.468815	0.45165	670.667	596.167	652.833	491.667	622.5	554.667	406.667	334.333
BRWD1	rs2836936	C	T	21	39195426	rs2150410	behavior or behavioral disorder measurement, personality trait, bipolar disorder	0.222692	0.367164	0.808862	-0.160366	0.289972	0.678877	0.0552916	0.742094	0.321346	0.436984	0.220944	0.04982	-0.0679969	0.79977	0.122596	0.159179	0.149691	0.127004	929.167	129.5	754	133.5	783	138.333	546.667	79.1667
BRWD1	rs2836979	A	T	21	39298241	rs2150410	behavior or behavioral disorder measurement, personality trait, bipolar disorder	0.530336	0.0269267	0.277984	0.172402	0.390835	0.752392	-0.312636	0.32962	0.442605	0.113005	-0.114882	0.584673	0.101537	0.641008	0.497096	0.612095	0.471095	0.51578	287.5	284.167	179.333	317	268.5	248.833	149.167	153.833
BRWD1	rs28552370	C	T	21	39189559	rs2150410	behavior or behavioral disorder measurement, personality trait, bipolar disorder	-0.419958	0.122684	0.565899	0.163162	0.320505	0.703422	0.232905	0.489711	-0.358459	0.295988	-0.347895	0.0578872	-0.136296	0.557847	0.329667	0.290435	0.354987	0.385989	360.833	177.167	343.5	107.667	349.167	191.167	161.667	100.667
BRWD1	rs3945	T	C	21	39194141	rs2150410	behavior or behavioral disorder measurement, personality trait, bipolar disorder	0.559812	7.1257e-07	0.000137786	0.173929	0.259514	0.652316	-0.725606	0.00859684	0.0990557	0.477169	-0.34461	0.0957979	-0.0809287	0.458017	0.786968	0.865228	0.771613	0.795912	301.667	1112.33	140.167	922.167	297.667	998.833	144.667	556
BRWD1	rs73222852	T	C	21	39191488	rs2150410	behavior or behavioral disorder measurement, personality trait, bipolar disorder	-0.593026	0.250797	0.728573				-0.205761	0.657181	-1.65456	0.0186518	0.333804	0.27497	0.61503	0.0748519	0.402247	0.249231	0.324009	0.364348	111	77.5	72.3333	34.6667	119.5	52	84.8333	45.6667
BRWD1	rs73357816	A	G	21	39184795	rs2150410	behavior or behavioral disorder measurement, personality trait, bipolar disorder	-0.39884	0.0402569	0.344416	-0.230045	0.0437964	0.286348	0.619102	2.56236e-06	0.0589597	0.82859	0.293776	0.0118876	-0.0772552	0.572083	0.37542	0.284813	0.442113	0.380109	944.167	566.833	1119.33	450.833	717.333	570.833	519.833	323
BRWD1	rs73903912	T	C	21	39298033	rs2150410	behavior or behavioral disorder measurement, personality trait, bipolar disorder	-0.549524	0.13518	0.58602	0.128858	0.596377	0.869127	0.178868	0.464921	-0.818985	0.1397	0.1523	0.221692	0.434633	0.172821	0.140549	0.0999513	0.131463	0.146223	673.333	110.833	599	61	646.333	92.5	425.833	71.5
BRWD1	rs75386526	A	C	21	39195155	rs2150410	behavior or behavioral disorder measurement, personality trait, bipolar disorder	-0.109425	0.353627	0.797611	0.19797	0.0511089	0.313017	0.182339	0.290253	0.0500359	0.70465	0.116097	0.277712	0.381694	0.00217718	0.473086	0.456261	0.43637	0.481016	1064.83	956	936.667	763.167	863.333	671.5	552.833	510.5
BRWD1	rs77444825	C	T	21	39187635	rs2150410	behavior or behavioral disorder measurement, personality trait, bipolar disorder	-0.307645	0.4103	0.833405	0.200838	0.143114	0.518897	0.34768	0.0223102	-0.202979	0.680746	0.0405753	0.750525	0.295089	0.118525	0.29365	0.218537	0.269696	0.310227	772.167	319.667	752.5	251.5	722.667	266	430.833	196.167
BRWD1	rs8127537	G	A	21	39188510	rs2150410	behavior or behavioral disorder measurement, personality trait, bipolar disorder	-0.28793	0.0305825	0.295139	0.0427559	0.620713	0.880107	0.227254	0.134465	-0.165519	0.354353	-0.0120574	0.917335	0.0292334	0.801037	0.495915	0.424528	0.498163	0.504181	913.167	897.833	841.667	610.667	800.833	796.667	471.5	481.333
BRWD1	rs9981595	A	C	21	39188752	rs2150410	behavior or behavioral disorder measurement, personality trait, bipolar disorder				-0.0389598	0.765741	0.931326	-0.248025	0.401279	-0.135865	0.605276	-0.0957381	0.687711	-0.19089	0.252399	0.627145	0.631279	0.703415	0.688987	217.333	366.333	143.5	258.167	162.833	379.667	88.6667	196.667
BST1	rs1135879	A	G	4	15723530	rs4266290	Parkinson's disease	0.0216939	0.947056	0.991533	0.202388	0.581506	0.861911	0.224825	0.272178	0.273938	0.631154	0.155991	0.31222	0.423609	0.361177	0.141024	0.146431	0.111865	0.121443	426.833	70.6667	384.833	65.8333	432.167	54.1667	286	42
BST1	rs117253156	C	T	4	15723547	rs4266290	Parkinson's disease	-0.455816	0.0565448	0.406294	-0.135315	0.229189	0.624323	0.623594	0.00170556	-0.0517407	0.844392	0.214101	0.156167	-0.00842397	0.943728	0.598225	0.47356	0.610779	0.575064	518.167	768.5	638.333	623.667	457.333	719.667	312.5	425.167
BST1	rs12651490	A	G	4	15723462	rs4266290	Parkinson's disease	-0.337962	0.342043	0.789021				0.3039	0.4765	0.0668809	0.828636	0.257977	0.24933	0.182221	0.354847	0.622706	0.5601	0.562979	0.553508	193.333	319.833	206	269.5	183.5	240.167	131.667	160.333
BST1	rs9999956	G	A	4	15723479	rs4266290	Parkinson's disease	-0.0552047	0.862867	0.97726	0.086493	0.63209	0.883857	0.350924	0.351891	0.30332	0.283551	-0.274154	0.141803	-0.192134	0.326615	0.468342	0.50136	0.491678	0.508497	373.167	331.5	364	307	333	325.833	160.333	168.667
BTBD18	rs11229113	C	A	11	57743351	rs7129727,rs9420,rs11604333,rs10896636,rs7124804	schizophrenia, autism spectrum disorder;schizophrenia;neuroticism measurement;depressive symptom measurement;unipolar depression	-0.223042	0.187746	0.665461	-0.000155225	0.999322	1	0.424975	0.173705	0.108288	0.660225	0.462416	0.0367067	0.422359	0.0286275	0.651345	0.605304	0.65586	0.647389	195.333	366	203.167	311.167	191.667	366	147.5	284.833
BTN1A1	rs1056667	T	C	6	26510336	rs41266839,rs75782365,rs34104395,rs45527431	schizophrenia;schizophrenia, autism spectrum disorder;unipolar depression	-0.219356	0.0710721	0.460287	-0.0861863	0.219482	0.613338	-0.174224	0.169296	-0.482191	0.00366092	0.041768	0.694323	-0.114547	0.206132	0.575211	0.516801	0.580464	0.553876	1193	1613	821.833	905	1020.83	1399.33	610	763.833
BTN1A1	rs1056668	C	T	6	26510377	rs41266839,rs75782365,rs34104395,rs45527431	schizophrenia;schizophrenia, autism spectrum disorder;unipolar depression	-0.137886	0.561492	0.900647				0.0832296	0.661004	-0.14155	0.639261	-0.06977	0.607755	-0.0634994	0.723287	0.368198	0.338041	0.38629	0.385289	776.833	447.333	645.5	313.5	645.667	399.167	356.333	233.5
BTN1A1	rs118122525	A	T	6	26510035	rs41266839,rs75782365,rs34104395,rs45527431	schizophrenia;schizophrenia, autism spectrum disorder;unipolar depression	-0.580264	0.246608	0.723725	0.106692	0.722967	0.919358	-0.00588161	0.982671	-0.85498	0.256935	-0.0677894	0.760336	0.0132272	0.970408	0.222133	0.139225	0.247763	0.244036	284.667	79.8333	216.667	36.3333	261.833	76.3333	139.333	45.5
BTN1A1	rs76709174	C	T	6	26509207	rs41266839,rs75782365,rs34104395,rs45527431	schizophrenia;schizophrenia, autism spectrum disorder;unipolar depression	0.0739966	0.545509	0.894239	0.00867358	0.931019	0.980664	0.416857	0.0162	0.522237	0.00355316	0.147594	0.221957	0.133727	0.337555	0.41552	0.437551	0.413924	0.414463	833.333	594.667	863.667	671.833	750.833	539.833	490.667	344.167
BTN1A1	rs7763532	C	T	6	26509475	rs41266839,rs75782365,rs34104395,rs45527431	schizophrenia;schizophrenia, autism spectrum disorder;unipolar depression	-0.315864	0.156279	0.617112	0.144238	0.283036	0.671609	-0.166235	0.358189	-0.679512	0.0116803	-0.34813	0.0586327	-0.13343	0.475471	0.439996	0.368137	0.474049	0.502872	780	613.5	543.667	301.5	489	427.5	224.5	232.167
BTN2A1	rs116782726	C	G	6	26467973	rs41266839,rs75782365,rs34104395,rs6926677,rs3799380	schizophrenia;schizophrenia, autism spectrum disorder;unipolar depression;depressive symptom measurement	0.0702739	0.490834	0.870839	-0.134501	0.156589	0.538609	-0.234699	0.0720465	-0.111434	0.376751	0.0831536	0.385643	-0.138214	0.140446	0.5642	0.582045	0.535623	0.500106	1573.67	2037.83	1044.33	1445.83	1465.17	1694.83	915.167	903.167
BTN2A1	rs116782726	C	T	6	26467973	rs41266839,rs75782365,rs34104395,rs6926677,rs3799380	schizophrenia;schizophrenia, autism spectrum disorder;unipolar depression;depressive symptom measurement	0.0853669	0.43012	0.845116	0.0996079	0.182299	0.570421	-0.234699	0.0720465	-0.0771451	0.643955	0.0831536	0.385643	0.203147	0.0414868	0.421138	0.443507	0.41797	0.43875	1573.67	1142	1044.33	853.5	1465.17	1052.67	915.167	707
BTN2A1	rs3734541	C	T	6	26468091	rs41266839,rs75782365,rs34104395,rs6926677,rs3799380	schizophrenia;schizophrenia, autism spectrum disorder;unipolar depression;depressive symptom measurement	-0.0499373	0.738173	0.95342	-0.0712761	0.394391	0.754319	0.0718603	0.695545	0.00421162	0.978144	-0.0220787	0.855207	-0.152268	0.106643	0.63099	0.620168	0.638771	0.615687	891.5	1525.67	740.333	1203.67	747.333	1330.33	439.667	711.167
BTN2A1	rs3734542	G	A	6	26468098	rs41266839,rs75782365,rs34104395,rs6926677,rs3799380	schizophrenia;schizophrenia, autism spectrum disorder;unipolar depression;depressive symptom measurement	0.185198	0.29029	0.757303	-0.09116	0.53478	0.836	0.42547	0.0131518	0.698356	0.000924708	0.286	0.0235996	0.124784	0.401233	0.388558	0.43265	0.38454	0.361416	1004.17	634.333	1076.5	830	907.833	555.667	648.167	363.333
BTN2A1	rs3734543	G	C	6	26468317	rs41266839,rs75782365,rs34104395,rs6926677,rs3799380	schizophrenia;schizophrenia, autism spectrum disorder;unipolar depression;depressive symptom measurement	-0.836202	0.00238971	0.0628875	-0.434177	0.00902985	0.116707	0.374604	0.119977	-0.851157	0.0412245	-0.0571458	0.780921	-0.755926	0.000619582	0.534773	0.31825	0.490067	0.378475	262	300.667	265.5	133.833	284.667	265.833	156.833	95.5
BTN2A1	rs3734544	G	A	6	26468432	rs41266839,rs75782365,rs34104395,rs6926677,rs3799380	schizophrenia;schizophrenia, autism spectrum disorder;unipolar depression;depressive symptom measurement	0.42953	0.284198	0.752465	-0.442278	0.0237956	0.207718	-0.573441	0.33394	0.160764	0.539986	0.790234	0.0141631	0.146526	0.335656	0.820592	0.872949	0.859225	0.794226	102.167	461.167	56.5	414.333	72.5	433.667	72.3333	280.5
BTN2A1	rs41267929	A	G	6	26468766	rs41266839,rs75782365,rs34104395,rs6926677,rs3799380	schizophrenia;schizophrenia, autism spectrum disorder;unipolar depression;depressive symptom measurement	-1.8398	0.0126065	0.178158				-1.57003	0.00708485	-3.91131	1.54493e-05	-1.66824	1.96279e-06	-5.9936	1.31832e-06	0.0603589	0.0609903	0.0582713	0	243.667	16	64.5	0.666667	196.167	10.8333	34.6667	0
BTN2A1	rs9358944	A	C	6	26469647	rs41266839,rs75782365,rs34104395,rs6926677,rs3799380	schizophrenia;schizophrenia, autism spectrum disorder;unipolar depression;depressive symptom measurement	0.218144	0.130523	0.580304	0.149695	0.0742083	0.378689	-0.661592	0.000374984	-0.322134	0.131021	-0.658569	1.47871e-07	-0.464439	0.000247133	0.53443	0.583976	0.517955	0.55167	685.333	786.333	330.833	481.167	718.667	783.333	270	331
BTN2A1	rs9358944	A	G	6	26469647	rs41266839,rs75782365,rs34104395,rs6926677,rs3799380	schizophrenia;schizophrenia, autism spectrum disorder;unipolar depression;depressive symptom measurement				-0.0175407	0.864792	0.962807	-0.661592	0.000374984	-1.42655	3.69145e-11	-0.658569	1.47871e-07	-0.712045	1.04117e-06	0.520276	0.388786	0.488109	0.474562	685.333	743	330.833	212.167	718.667	694.5	270	251.5
BTN2A1	rs9366658	G	A	6	26469638	rs41266839,rs75782365,rs34104395,rs6926677,rs3799380	schizophrenia;schizophrenia, autism spectrum disorder;unipolar depression;depressive symptom measurement	-0.260825	0.0542588	0.399968	-0.0655967	0.605246	0.873774	0.00884427	0.96057	-0.318395	0.104396	-0.110693	0.434429	-0.217055	0.113225	0.546875	0.486977	0.571389	0.555708	669	811.667	526.667	508.5	543.833	718.833	296.167	370.167
BTN2A1	rs9461254	G	A	6	26469217	rs41266839,rs75782365,rs34104395,rs6926677,rs3799380	schizophrenia;schizophrenia, autism spectrum disorder;unipolar depression;depressive symptom measurement	-0.0968531	0.678359	0.940676	-0.279392	0.0299497	0.234322	-0.358415	0.235266	-0.405507	0.00851754	-0.251093	0.105322	-0.6819	3.0421e-07	0.607213	0.611232	0.601163	0.527963	594.667	919.5	407.833	537.167	526.167	786.833	263.333	296
BTN3A1	rs10946822	G	C	6	26414450	rs41266839,rs75782365,rs34104395	schizophrenia;schizophrenia, autism spectrum disorder;unipolar depression	0.131891	0.454035	0.853025	0.146057	0.342991	0.719929	-0.0554464	0.785441	0.113522	0.55415	0.107119	0.523034	0.28252	0.0169304	0.521293	0.551406	0.565294	0.588615	688.833	750.833	510	664.333	535.167	663.833	337	475.667
BTN3A1	rs115940477	C	T	6	26414139	rs41266839,rs75782365,rs34104395	schizophrenia;schizophrenia, autism spectrum disorder;unipolar depression	0.00849473	0.955303	0.992599	0.0155628	0.837455	0.955409	-0.661503	9.9535e-06	-0.581762	0.000645937	-0.670553	2.26372e-12	-0.673723	1.06472e-08	0.378629	0.392502	0.40979	0.406611	1589.33	968	824	497.667	1350.33	922.833	498.667	342.667
BTN3A1	rs116191902	C	T	6	26412827	rs41266839,rs75782365,rs34104395	schizophrenia;schizophrenia, autism spectrum disorder;unipolar depression	0.0392521	0.810682	0.968386	-0.141867	0.267353	0.658999	0.0252567	0.900799	0.111048	0.576064	0.0660547	0.598336	-0.176105	0.250734	0.342906	0.364737	0.376537	0.339649	918	476	717.5	410.5	798.5	480.167	501	246.5
BTN3A1	rs12213625	C	A	6	26414834	rs41266839,rs75782365,rs34104395	schizophrenia;schizophrenia, autism spectrum disorder;unipolar depression	-0.0965342	0.377938	0.815172	-0.176656	0.0606021	0.343832	0.181026	0.397292	0.0590645	0.658807	0.326889	0.0325984	0.0568624	0.588302	0.718466	0.704278	0.71941	0.679962	456.667	1168	404.333	951.667	397.167	1013	293.667	623
BTN3A1	rs12213625	C	T	6	26414834	rs41266839,rs75782365,rs34104395	schizophrenia;schizophrenia, autism spectrum disorder;unipolar depression	-0.0364969	0.862261	0.977213	-0.141036	0.28132	0.671609	0.181026	0.397292	0.156876	0.556378	0.326889	0.0325984	0.104128	0.396167	0.633939	0.607844	0.630242	0.593497	456.667	789.5	404.333	660.167	397.167	678.167	293.667	428.5
BTN3A1	rs3198487	G	C	6	26414145	rs41266839,rs75782365,rs34104395	schizophrenia;schizophrenia, autism spectrum disorder;unipolar depression	0.19908	0.444195	0.849331				-0.0977954	0.71898	0.276001	0.215264	0.156669	0.134915	0.113132	0.310203	0.408662	0.474997	0.441372	0.43541	1220.67	844.167	949	767.667	947.333	748.333	624.667	477.833
BTN3A1	rs3208733	C	T	6	26414197	rs41266839,rs75782365,rs34104395	schizophrenia;schizophrenia, autism spectrum disorder;unipolar depression	-0.0519147	0.718992	0.950489	0.129827	0.191944	0.584725	0.122052	0.385727	0.0623761	0.751497	-0.127771	0.263742	0.0430156	0.704099	0.490005	0.471384	0.511899	0.541544	1020.67	980.333	853.833	789	862.667	909.667	471.833	551.833
BTN3A1	rs3208734	C	T	6	26414255	rs41266839,rs75782365,rs34104395	schizophrenia;schizophrenia, autism spectrum disorder;unipolar depression	-0.0254469	0.866346	0.978021	-0.0499049	0.671172	0.897033	-0.241635	0.146675	-0.254643	0.250341	0.177059	0.163041	0.0947408	0.474467	0.473778	0.462346	0.467028	0.458233	798.333	719.333	526	484.167	685.833	609	459	380.667
BTN3A1	rs34273322	T	A	6	26415181	rs41266839,rs75782365,rs34104395	schizophrenia;schizophrenia, autism spectrum disorder;unipolar depression							0.29679	0.516548	-1.24275e-17	1	0.352918	0.269531	9.97169e-16	1	0	0	0	0	100.833	0	96	0	71.8333	0	55.6667	0
BTN3A1	rs4712990	C	A	6	26413516	rs41266839,rs75782365,rs34104395	schizophrenia;schizophrenia, autism spectrum disorder;unipolar depression	0.0440813	0.795808	0.967288	0.069315	0.632943	0.884072	0.132807	0.327186	0.222403	0.429602	0.322633	0.00205393	0.392158	0.0310987	0.199228	0.208575	0.215254	0.21863	1314.33	326.333	1095.83	295.167	1157.5	303.5	843.333	233.167
BTN3A1	rs4712990	C	T	6	26413516	rs41266839,rs75782365,rs34104395	schizophrenia;schizophrenia, autism spectrum disorder;unipolar depression	-0.0107377	0.926469	0.988671				0.132807	0.327186	0.131559	0.444547	0.322633	0.00205393	-0.000394445	0.997253	0.366582	0.369848	0.405069	0.348957	1314.33	760.5	1095.83	661.833	1157.5	754.167	843.333	447.167
BTN3A1	rs4712992	A	G	6	26414578	rs41266839,rs75782365,rs34104395	schizophrenia;schizophrenia, autism spectrum disorder;unipolar depression	0.21671	0.0618267	0.425521				0.0968744	0.455751	0.424164	0.0035391	0.317813	0.00055584	0.00635849	0.952922	0.391322	0.447038	0.434426	0.383299	1764.5	1136.67	1466.17	1205.17	1340.67	1039.17	983.667	621.167
BTN3A1	rs56143200	T	A	6	26413951	rs41266839,rs75782365,rs34104395	schizophrenia;schizophrenia, autism spectrum disorder;unipolar depression	0.181765	0.175713	0.648648	0.0925808	0.411609	0.764098	-0.188185	0.377292	0.0946012	0.544575	0.135401	0.303743	0.246777	0.0594283	0.482695	0.540822	0.47589	0.494359	684.333	638	472	531.833	629.667	564.5	409.667	395.333
BTN3A1	rs56143200	T	C	6	26413951	rs41266839,rs75782365,rs34104395	schizophrenia;schizophrenia, autism spectrum disorder;unipolar depression	-0.00476772	0.970854	0.996383	0.0701387	0.50653	0.821432	-0.188185	0.377292	-0.175726	0.125858	0.135401	0.303743	0.21926	0.0213676	0.674765	0.682048	0.642886	0.65467	684.333	1418.17	472	968.333	629.667	1122.33	409.667	766.667
BTN3A1	rs56190518	C	T	6	26413747	rs41266839,rs75782365,rs34104395	schizophrenia;schizophrenia, autism spectrum disorder;unipolar depression	0.0868216	0.391393	0.821494	0.00452307	0.955272	0.988716	0.0456485	0.715418	0.199146	0.087427	0.0792504	0.431391	0.0631373	0.455288	0.500917	0.527616	0.51648	0.511494	1772.33	1783.33	1393.17	1587.5	1415.5	1500.83	870	918.833
BTN3A1	rs56325223	G	T	6	26413832	rs41266839,rs75782365,rs34104395	schizophrenia;schizophrenia, autism spectrum disorder;unipolar depression	-0.0538118	0.62306	0.920349	-0.149326	0.0279709	0.225627	0.398595	0.00157066	0.339119	0.0261482	0.256446	0.018217	0.0126096	0.892245	0.589666	0.572916	0.59845	0.556559	965	1387.5	992.833	1339.17	837.5	1232.83	584.833	739.167
BTN3A1	rs6456720	A	T	6	26414189	rs41266839,rs75782365,rs34104395	schizophrenia;schizophrenia, autism spectrum disorder;unipolar depression	-0.489521	0.00015049	0.00872559	-0.139548	0.0334075	0.248548	0.129226	0.205898	-0.579415	0.00222681	-0.190787	0.0233655	-0.411879	0.000106569	0.36109	0.258372	0.350895	0.31788	2200	1245.83	1856.33	665.833	1880.33	1031.83	974.167	451.333
BTN3A1	rs6900725	T	C	6	26412860	rs41266839,rs75782365,rs34104395	schizophrenia;schizophrenia, autism spectrum disorder;unipolar depression	-0.084524	0.787249	0.965958	0.0468153	0.819476	0.950101	0.612534	0.104232	0.491968	0.182866	0.0033643	0.98919	0.0525509	0.81808	0.583365	0.557466	0.505955	0.504706	150.167	210.833	175.333	224.833	183.333	181.5	109.333	110.167
BTN3A1	rs6901245	T	G	6	26413140	rs41266839,rs75782365,rs34104395	schizophrenia;schizophrenia, autism spectrum disorder;unipolar depression				-0.216021	3.52463e-06	0.000247219	-0.0712146	0.493108	-0.313805	0.000394812	-0.178666	0.0196341	-0.514022	4.98751e-12	0.501138	0.460306	0.505131	0.446799	4291	4309.83	3122.83	2681.83	3717	3788.83	1932.83	1563
BTN3A1	rs6920986	C	T	6	26413007	rs41266839,rs75782365,rs34104395	schizophrenia;schizophrenia, autism spectrum disorder;unipolar depression	-0.0690615	0.711862	0.948764				0.484707	0.0134872	0.408732	0.124815	0.307667	0.0157362	0.404007	0.0301533	0.361287	0.349511	0.321789	0.331039	652.833	365.833	713.167	374.833	593.833	279	431.833	217.5
BTN3A1	rs75926615	A	G	6	26415107	rs41266839,rs75782365,rs34104395	schizophrenia;schizophrenia, autism spectrum disorder;unipolar depression	0.0543184	0.698792	0.946065	-0.0313727	0.632671	0.884035	0.101204	0.393343	0.189202	0.26461	0.311178	0.00220087	0.238096	0.00495236	0.551659	0.557626	0.574368	0.562752	1288.83	1586.67	1089	1376	1006.17	1341.17	735.333	936.333
BTN2A2	rs1131936	A	G	6	26394092	rs41266839,rs75782365,rs2237234	schizophrenia;schizophrenia, autism spectrum disorder;unipolar depression	-0.0400047	0.912513	0.986507	-0.223237	0.0859573	0.407338	-0.16766	0.732957	-0.185677	0.429441	0.2969	0.149033	-0.0690055	0.694319	0.550415	0.590737	0.585577	0.520435	288.5	353.5	198.667	242.667	214	296.667	150.5	169.167
BTN3A2	rs12206621	G	A	6	26375653	rs41266839,rs75782365,rs13218591	schizophrenia;schizophrenia, autism spectrum disorder;unipolar depression	-0.518108	0.110372	0.545346	0.0388952	0.775396	0.936472	0.650939	0.0128903	-0.0625357	0.867314	0.399388	0.00771633	0.432714	0.0104323	0.520628	0.391208	0.503894	0.503888	446.167	479.833	532.333	362.167	362.333	375.833	282	299.667
BTN3A2	rs12214031	T	A	6	26376400	rs41266839,rs75782365,rs13218591	schizophrenia;schizophrenia, autism spectrum disorder;unipolar depression	0.481907	0.216063	0.693971	-0.0871377	0.592364	0.867109	-1.17544	0.0137769	-0.119022	0.703495	0.168318	0.403971	0.0287897	0.878089	0.522753	0.681704	0.565318	0.547344	264.833	289.333	109.5	205.333	233	304	155.5	183.5
BTN3A2	rs12214031	T	C	6	26376400	rs41266839,rs75782365,rs13218591	schizophrenia;schizophrenia, autism spectrum disorder;unipolar depression	0.742453	0.0382112	0.333684				-1.17544	0.0137769	0.216657	0.2146	0.168318	0.403971	0.0849698	0.495402	0.692454	0.845756	0.724719	0.712826	264.833	601.667	109.5	539.833	233	617.667	155.5	385.833
BTN3A2	rs13218591	T	C	6	26376604	rs41266839,rs75782365,rs13218591	schizophrenia;schizophrenia, autism spectrum disorder;unipolar depression	0.110376	0.55209	0.897921	0.15024	0.209935	0.603754	0.284983	0.128442	0.468831	0.0526719	0.0710162	0.623277	0.240881	0.0624574	0.536095	0.550146	0.534916	0.562592	510	589.333	475	612.5	503.833	559.333	301.5	389.5
BTN3A2	rs14232	C	G	6	26377713	rs41266839,rs75782365	schizophrenia;schizophrenia, autism spectrum disorder;unipolar depression	-0.150857	0.478319	0.86663	-0.0729	0.659105	0.893862	0.00568463	0.984403	-0.201988	0.353396	-0.109073	0.563623	-0.239264	0.130077	0.600808	0.5681	0.622933	0.609599	374.333	560	286.667	386.333	320.333	557.667	177.5	277.667
BTN2A2	rs1614887	G	A	6	26392793	rs41266839,rs75782365,rs2237234	schizophrenia;schizophrenia, autism spectrum disorder;unipolar depression	-0.111543	0.138988	0.590859	-0.101098	0.329513	0.707545	0.276564	0.0077937	0.139354	0.331405	0.205933	0.0208267	0.0435061	0.734586	0.284785	0.266646	0.285754	0.259976	2195	877.5	2047	743.333	1943.17	770.5	1315	459.667
BTN2A2	rs16891646	C	T	6	26392830	rs41266839,rs75782365,rs2237234	schizophrenia;schizophrenia, autism spectrum disorder;unipolar depression	-0.0264672	0.779249	0.963053	-0.13128	0.0938975	0.427727	0.20116	0.0533822	0.178749	0.22217	0.336593	0.000198009	0.123108	0.260399	0.40263	0.396626	0.404832	0.36803	1800.33	1213.33	1609.67	1082	1543.5	1033	1128.67	661.333
BTN2A2	rs1804836	C	A	6	26393559	rs41266839,rs75782365,rs2237234	schizophrenia;schizophrenia, autism spectrum disorder;unipolar depression	0.00365643	0.982148	0.997283	-0.172708	0.206796	0.600033	-0.0851463	0.700844	-0.0780464	0.754846	-0.28349	0.108085	-0.566353	0.00442381	0.445622	0.447321	0.482404	0.432271	491.833	394.833	363.667	301.667	369.667	349.833	178	139.333
BTN3A2	rs1977	A	C	6	26377318	rs41266839,rs75782365	schizophrenia;schizophrenia, autism spectrum disorder;unipolar depression	0.0020673	0.991541	0.998346				0.13264	0.361128	0.159729	0.580602	0.00718919	0.951909	0.243757	0.190577	0.281975	0.283608	0.284327	0.316447	1012.5	395	858.833	349.833	766.5	307	450.667	212.333
BTN3A2	rs1977	A	G	6	26377318	rs41266839,rs75782365	schizophrenia;schizophrenia, autism spectrum disorder;unipolar depression							0.13264	0.361128	0.283527	0.15039	0.00718919	0.951909	-0.384982	0.00946591	0.394769	0.415562	0.432555	0.366609	1012.5	658.167	858.833	630.5	766.5	587.833	450.667	266.333
BTN3A2	rs1978	T	A	6	26377345	rs41266839,rs75782365	schizophrenia;schizophrenia, autism spectrum disorder;unipolar depression	-0.0759113	0.661742	0.935265	-0.241731	0.0472486	0.29795	0.0305616	0.844095	-0.0775136	0.786853	-0.198809	0.114093	-0.577722	0.00214567	0.289086	0.272422	0.296789	0.245644	892.333	359.667	710.667	282.667	778.667	325.5	399.667	130.167
BTN3A2	rs1979	G	T	6	26377363	rs41266839,rs75782365	schizophrenia;schizophrenia, autism spectrum disorder;unipolar depression	-0.155581	0.521236	0.883689	0.526136	0.000555577	0.0163323	-0.718566	0.0188656	-0.931707	0.00139894	-1.61271	2.52214e-20	-0.866034	8.64803e-05	0.34601	0.336907	0.29787	0.421153	689.333	366.333	317.167	147	553.833	243.5	107.833	77.3333
BTN3A2	rs1985732	A	G	6	26375933	rs41266839,rs75782365,rs13218591	schizophrenia;schizophrenia, autism spectrum disorder;unipolar depression	0.0461864	0.46321	0.859631	0.0479076	0.337882	0.715371	0.162324	0.0492212	0.250858	0.0312279	0.134891	0.0647137	0.178161	0.0278478	0.368059	0.381057	0.374772	0.380898	4010.33	2334.83	3487.83	2155.83	3402.33	2046	2207.83	1359
BTN3A2	rs1985732	A	T	6	26375933	rs41266839,rs75782365,rs13218591	schizophrenia;schizophrenia, autism spectrum disorder;unipolar depression	0.0182012	0.710995	0.948764	0.0205401	0.624337	0.881253	0.162324	0.0492212	0.201559	0.0313972	0.134891	0.0647137	0.140093	0.0629347	0.492503	0.499077	0.487796	0.488115	4010.33	3891.67	3487.83	3516.33	3402.33	3234.17	2207.83	2099.33
BTN2A2	rs2072802	C	T	6	26392706	rs41266839,rs75782365,rs2237234	schizophrenia;schizophrenia, autism spectrum disorder;unipolar depression	-0.143861	0.298786	0.763224	-0.0298307	0.762052	0.930398	-0.222938	0.203245	-0.411225	0.00478706	-0.235762	0.0373372	-0.308723	0.00463989	0.511412	0.48339	0.497951	0.487972	1320.83	1380.83	884.333	799.167	1046.83	1039	520.167	493.167
BTN2A2	rs2072803	G	C	6	26392287	rs41266839,rs75782365,rs2237234	schizophrenia;schizophrenia, autism spectrum disorder;unipolar depression	0.300017	0.0168681	0.214272	-0.0262399	0.74993	0.927476	0.229138	0.0562384	0.681823	7.68198e-05	0.40045	1.31508e-06	0.337983	0.00296631	0.341562	0.414046	0.37268	0.363321	1743.83	906.333	1586	1143.83	1364.83	820.167	1061.33	608.167
BTN3A2	rs28551159	A	G	6	26376140	rs41266839,rs75782365,rs13218591	schizophrenia;schizophrenia, autism spectrum disorder;unipolar depression				0.0083231	0.960005	0.990563	0.203694	0.21485	0.277964	0.590016	0.137052	0.311134	0.123457	0.616026	0.14336	0.145288	0.196416	0.185286	865.833	144.667	769.333	129.333	669.167	154.833	431.167	99.3333
BTN3A2	rs3047288	A	G	6	26376086	rs41266839,rs75782365,rs13218591	schizophrenia;schizophrenia, autism spectrum disorder;unipolar depression	0.11767	0.393865	0.822996	0.27332	0.000124648	0.00513756	-0.506431	0.000831351	-0.315545	0.09267	-0.747718	5.91096e-13	-0.373112	0.00517817	0.307378	0.340504	0.31525	0.372544	1735.83	767.333	944.667	471.667	1389	638.667	494.333	290.833
BTN3A2	rs34637389	C	G	6	26377763	rs41266839,rs75782365	schizophrenia;schizophrenia, autism spectrum disorder;unipolar depression	-0.479958	0.111799	0.548283				0.5583	0.128192	-0.153827	0.639058	0.282173	0.187641	0.216552	0.194921	0.677452	0.550464	0.676501	0.664127	182.833	375.667	198.333	270.333	183.833	387	133	265.333
BTN3A2	rs3757138	A	G	6	26375875	rs41266839,rs75782365,rs13218591	schizophrenia;schizophrenia, autism spectrum disorder;unipolar depression	-0.539122	0.00227788	0.061392	-0.526096	3.61017e-06	0.000251746	0.104558	0.525987	-0.650058	0.00497903	0.00197383	0.988136	-0.789815	1.26761e-09	0.466295	0.340571	0.473773	0.343447	941	822.333	769.833	411.167	780.167	696.833	459.833	238.667
BTN2A2	rs3927423	C	T	6	26393259	rs41266839,rs75782365,rs2237234	schizophrenia;schizophrenia, autism spectrum disorder;unipolar depression	0.414246	0.0806768	0.485322	0.174655	0.126947	0.488761	-0.278385	0.280994	0.357765	0.112549	0.0581186	0.65143	0.283027	0.0356709	0.482339	0.586409	0.501596	0.539436	757.167	708.833	507.667	701.333	639.167	647	388.5	454
BTN2A2	rs55674248	G	T	6	26394134	rs41266839,rs75782365,rs2237234	schizophrenia;schizophrenia, autism spectrum disorder;unipolar depression	-1.18218	0.010294	0.159624	-0.0250324	0.906617	0.973473	0.576884	0.0912122	-1.14413	0.089198	0.271893	0.308756	0.192616	0.485017	0.461123	0.207139	0.49201	0.496306	163.667	139.167	191.5	50	132	133	90.1667	87.3333
BTN2A2	rs62617840	C	T	6	26392677	rs41266839,rs75782365,rs2237234	schizophrenia;schizophrenia, autism spectrum disorder;unipolar depression	-0.214923	0.289188	0.756711	0.0697744	0.654007	0.891846	0.430411	0.0482491	0.0998441	0.692726	0.471269	0.00213191	0.560647	0.000332726	0.47458	0.426045	0.429706	0.446518	490.5	443.167	521.5	378.333	494.667	366.667	396.167	319
BTN3A2	rs66823108	G	A	6	26377711	rs41266839,rs75782365	schizophrenia;schizophrenia, autism spectrum disorder;unipolar depression	-0.439056	0.0548645	0.400802	-0.0962525	0.701697	0.910167	0.448428	0.168005	-0.0658598	0.794457	0.0262243	0.910017	-0.153515	0.489203	0.66016	0.572761	0.621008	0.605859	212.5	413.5	256	312.167	204.667	358.667	125.667	196
BTN3A2	rs68072215	T	C	6	26377699	rs41266839,rs75782365	schizophrenia;schizophrenia, autism spectrum disorder;unipolar depression	0.131977	0.415949	0.836019				-0.512876	0.00636398	-0.301322	0.127661	-0.391071	0.00305055	-0.287554	0.0153355	0.571535	0.600574	0.575272	0.591726	741.167	993.833	414.167	647.833	619.333	843	281	407.5
BTN3A2	rs72841536	T	A	6	26378060	rs41266839,rs75782365	schizophrenia;schizophrenia, autism spectrum disorder;unipolar depression	0.159775	0.756122	0.957194	0.439658	0.16678	0.552189	-0.509173	0.370929	-0.257223	0.657187	-0.125594	0.710306	0.471895	0.0746963	0.628195	0.549909	0.514196	0.625292	93.6667	151.833	50.1667	96.6667	119.333	126	69.1667	103.167
BTN2A2	rs7355	T	A	6	26393931	rs41266839,rs75782365,rs2237234	schizophrenia;schizophrenia, autism spectrum disorder;unipolar depression	0.107895	0.80113	0.967288	-0.0369414	0.888434	0.971104	-0.00132783	0.996908	0.148055	0.813558	0.0229643	0.924848	-0.0808821	0.799449	0.361178	0.346057	0.405742	0.406718	157.667	89.5	123.333	76	145.333	108.833	87.8333	62.1667
BTN2A2	rs75254848	G	A	6	26393701	rs41266839,rs75782365,rs2237234	schizophrenia;schizophrenia, autism spectrum disorder;unipolar depression	0.074966	0.712329	0.948764	0.0489939	0.628352	0.883234	0.0118694	0.96718	0.134476	0.261582	-0.0439209	0.788488	0.0121169	0.891348	0.72738	0.753043	0.734161	0.740875	541.5	1440	431.667	1219.83	462.833	1259.83	267.333	751.667
BTN2A2	rs75435297	A	G	6	26393847	rs41266839,rs75782365,rs2237234	schizophrenia;schizophrenia, autism spectrum disorder;unipolar depression	0.923126	0.109029	0.542338	-0.379678	0.279467	0.671141	-0.780853	0.287443	0.572764	0.275893	-0.0617483	0.850154	-0.713763	0.100341	0.304035	0.617021	0.327681	0.257915	113.5	48.8333	48.3333	57.1667	114.667	55.3333	66.1667	21.1667
BTN2A2	rs77055120	A	C	6	26393739	rs41266839,rs75782365,rs2237234	schizophrenia;schizophrenia, autism spectrum disorder;unipolar depression	-0.434316	0.12692	0.573281	-0.0130501	0.901714	0.972931	0.161525	0.485964	-0.426289	0.259204	-0.0493393	0.72374	-0.0934991	0.599561	0.33508	0.256664	0.386998	0.38107	619.667	313.333	535.833	182.5	507	317.833	285.333	175.333
BTN3A2	rs9104	G	A	6	26377921	rs41266839,rs75782365	schizophrenia;schizophrenia, autism spectrum disorder;unipolar depression	0.277041	0.133308	0.582517	0.242528	0.151242	0.531368	-0.130864	0.661402	0.315792	0.118756	0.0167084	0.940069	0.316797	0.0917901	0.551194	0.62797	0.588542	0.645079	312.5	388.667	223	377.5	198.5	296.833	120.167	215.167
BTN3A2	rs9366654	G	A	6	26376800	rs41266839,rs75782365	schizophrenia;schizophrenia, autism spectrum disorder;unipolar depression	0.183639	0.413121	0.834323	0.178538	0.153017	0.534758	-0.256336	0.172504	-0.00850499	0.977448	0.120334	0.394687	0.341598	0.0362031	0.32904	0.379182	0.356736	0.390929	655.667	325.5	447.833	258.667	590.5	314.833	368.833	234.667
BTN3A2	rs9366655	C	G	6	26377157	rs41266839,rs75782365	schizophrenia;schizophrenia, autism spectrum disorder;unipolar depression	-0.0623828	0.584484	0.909114	0.147158	0.14165	0.515929	0.308353	0.0402383	0.231572	0.137289	0.254466	0.0263826	0.436748	0.000406936	0.438222	0.426198	0.425554	0.458329	956.5	745.333	926.167	696.167	791.333	582.333	560.667	467.667
BTN3A2	rs9379871	C	G	6	26375626	rs41266839,rs75782365,rs13218591	schizophrenia;schizophrenia, autism spectrum disorder;unipolar depression	-0.0470476	0.803476	0.967391	-0.150188	0.165607	0.550829	-0.138033	0.571452	-0.198016	0.372712	-0.05927	0.70796	-0.299251	0.03479	0.55649	0.550881	0.551149	0.510495	484	615.333	342.5	422.667	427.667	521.833	240.5	253.333
BTN3A2	rs9393716	A	G	6	26376640	rs41266839,rs75782365,rs9393716	schizophrenia;schizophrenia, autism spectrum disorder;unipolar depression;neuroticism measurement	0.900526	1.11154e-06	0.000199129	0.0673212	0.789549	0.940626	-2.25745	4.48594e-20	-0.939213	0.0020772	-1.99299	5.08172e-32	-1.90166	4.23474e-10	0.301821	0.51071	0.265003	0.283056	721.667	309.333	118.667	125	661.667	239.833	98.3333	39.3333
BTN3A3	rs140483657	C	G	6	26453176	rs41266839,rs75782365,rs34104395	schizophrenia;schizophrenia, autism spectrum disorder;unipolar depression	-0.322533	0.249289	0.726863	0.00763001	0.960621	0.990772	0.230045	0.401045	-0.208069	0.56741	0.0824007	0.64186	0.066859	0.749763	0.468917	0.390839	0.463185	0.454075	345.833	308	310	208.833	290	250.333	182.167	155.667
BTN3A3	rs150406471	A	G	6	26453187	rs41266839,rs75782365,rs34104395	schizophrenia;schizophrenia, autism spectrum disorder;unipolar depression	-0.210062	0.277212	0.747455	-0.0321362	0.706066	0.91256	-0.41302	0.0197925	-0.755752	0.000841598	-0.262572	0.0174529	-0.338658	0.00845787	0.462602	0.40756	0.448195	0.436883	1014.17	871.667	599.167	402	926.167	753.833	450.333	354.833
BTN3A3	rs41267923	C	T	6	26452719	rs41266839,rs75782365,rs34104395	schizophrenia;schizophrenia, autism spectrum disorder;unipolar depression	-0.235928	0.561639	0.900647	-0.141838	0.456572	0.792837	0.109501	0.663319	-0.244752	0.666984	-0.0855871	0.60288	-0.334983	0.266802	0.223156	0.198193	0.230514	0.205608	546	155.833	446.333	103.5	423.167	127	233.5	58.6667
BTN3A3	rs6935678	T	C	6	26451660	rs41266839,rs75782365,rs34104395	schizophrenia;schizophrenia, autism spectrum disorder;unipolar depression	-0.0752456	0.548631	0.896537	-0.103165	0.161823	0.544433	0.432597	0.00133947	0.352233	0.0186424	0.386568	0.000200484	0.216262	0.0128056	0.570533	0.552709	0.571474	0.544233	1180.67	1573.17	1218.67	1550.67	966.667	1296.67	748.667	880.667
BTN3A3	rs80165853	C	T	6	26452905	rs41266839,rs75782365,rs34104395	schizophrenia;schizophrenia, autism spectrum disorder;unipolar depression	0.0846538	0.575247	0.905661	0.0934937	0.318127	0.701657	0.137756	0.279281	0.284989	0.141379	0.221094	0.0447221	0.32402	0.000998377	0.528409	0.540447	0.511172	0.527051	1087.33	1215.83	922	1167.33	923.333	966.667	635.333	717
BTN3A3	rs9393721	A	G	6	26452951	rs41266839,rs75782365,rs34104395	schizophrenia;schizophrenia, autism spectrum disorder;unipolar depression	-0.788501	0.0114611	0.16944	0.0606015	0.712468	0.914539	0.194624	0.604278	-0.941999	0.00180737	-0.612059	0.00890048	-0.539354	0.000849507	0.652004	0.485669	0.669711	0.682678	262.333	487.667	225.333	200	239	481.167	92.6667	194.167
BUB1B-PAK6, PAK6	rs116029092	A	G	15	40277069	rs56205728,rs56282503	schizophrenia	0.0249873	0.89679	0.98418	0.0728309	0.407966	0.763003	-0.0981407	0.69341	-0.0180803	0.905014	-0.0316326	0.806069	0.0474537	0.650458	0.607407	0.6314	0.61177	0.623245	767.333	1191.17	560.667	916.833	630.667	989.333	366.5	608.167
BUB1B-PAK6, PAK6	rs2242119	C	A	15	40276622	rs56205728,rs56282503	schizophrenia	0.486356	0.191707	0.670893	0.204466	0.178995	0.567805	-0.58095	0.233023	0.280057	0.260657	-0.423116	0.0485587	-0.144303	0.326933	0.744943	0.814273	0.689768	0.724009	244	714.5	129.667	672.333	269	596.667	122	314.167
BUB1B-PAK6, PAK6	rs2242119	C	T	15	40276622	rs56205728,rs56282503	schizophrenia	-0.116702	0.730156	0.951311	0.17319	0.297994	0.685971	-0.58095	0.233023	-0.585742	0.00348187	-0.423116	0.0485587	-0.186312	0.274686	0.714376	0.717447	0.585976	0.620635	244	609.333	129.667	314.333	269	377.167	122	196.5
BUB1B-PAK6, PAK6	rs2242120	A	G	15	40276484	rs56205728,rs56282503	schizophrenia	-0.376007	0.00289307	0.0709122	0.100463	0.291769	0.68039	0.478817	4.94958e-05	-0.0780907	0.635323	0.130802	0.194889	0.241677	0.0309379	0.478204	0.385652	0.464624	0.487868	1178.67	1080	1275	799.833	1134	995	736.167	688.333
BUB1B-PAK6, PAK6	rs2242120	A	T	15	40276484	rs56205728,rs56282503	schizophrenia	-0.0856226	0.399914	0.828953	0.0804721	0.276604	0.668342	0.478817	4.94958e-05	0.374296	0.009803	0.130802	0.194889	0.223738	0.0244551	0.510943	0.490491	0.472992	0.490759	1178.67	1233	1275	1226.67	1134	1022.17	736.167	698.833
BUB1B-PAK6, PAK6	rs55738516	C	A	15	40277051	rs56205728,rs56282503	schizophrenia	0.0702769	0.516574	0.88167	-0.132926	0.227194	0.621571	-0.189719	0.241327	-0.0704938	0.625897	-0.120791	0.307666	-0.335743	0.00650668	0.490401	0.513318	0.55764	0.514534	1001	960.667	676.833	707.167	780.667	980.333	426	461.5
BUB1B-PAK6, PAK6	rs75108621	G	A	15	40277240	rs56205728,rs56282503	schizophrenia	0.498338	0.00717744	0.126523	0.75843	5.79456e-10	8.17646e-08	-0.488158	0.0400769	0.246944	0.208478	-1.18641	6.47305e-14	-0.121112	0.386513	0.471636	0.601924	0.482473	0.659457	741.5	660.5	409.167	621	622.333	577.667	162.667	313
C10orf53	rs1055421	C	T	10	49694638	rs1258267	primary angle closure glaucoma	0.277479	0.0291664	0.288163	0.0388068	0.651316	0.891365	0.245688	0.0140784	0.692326	0.000284329	0.307546	0.0365205	0.350136	0.00539747	0.414076	0.477738	0.429768	0.433088	2108.67	1488.5	1938.5	1831.33	1638.17	1204.67	1213.67	910.833
C10orf53	rs11101213	C	G	10	49694604	rs1258267	primary angle closure glaucoma	-0.230712	0.213693	0.692159	-0.315129	0.0096437	0.120625	0.357336	0.0521303	-0.00297644	0.988218	0.434863	0.00153633	-0.0488536	0.70476	0.535914	0.475128	0.563184	0.483403	830.333	957.167	811.833	747.167	594.333	768	480.333	436.833
C10orf53	rs11101214	T	C	10	49695581	rs1258267	primary angle closure glaucoma	-0.0325371	0.734541	0.952635	0.0918956	0.168673	0.554252	0.2846	0.0222701	0.261409	0.0124196	0.262551	0.001069	0.367531	4.96788e-05	0.47154	0.470709	0.462248	0.481613	2245.5	2005.17	2095.83	1866.83	1951	1693.33	1385.17	1273.83
C10orf53	rs11101214	T	G	10	49695581	rs1258267	primary angle closure glaucoma	-0.161409	0.219429	0.699027	-0.0275858	0.672906	0.897829	0.2846	0.0222701	0.0829655	0.628543	0.262551	0.001069	0.198696	0.0507272	0.357763	0.324599	0.365347	0.355557	2245.5	1254.67	2095.83	1034.83	1951	1129.33	1385.17	761.667
C10orf53	rs1153799	G	A	10	49694989	rs1258267	primary angle closure glaucoma	0.0425581	0.883223	0.981549	-0.0819894	0.433972	0.777767	0.0469644	0.904134	0.124556	0.634517	0.070505	0.72526	-0.0756713	0.665083	0.504541	0.555058	0.5668	0.541595	274.5	285.333	222	242	225.833	292.5	139.5	163.333
C10orf53	rs1153800	T	C	10	49695429	rs1258267	primary angle closure glaucoma	-0.200816	0.307256	0.766456	-0.0630608	0.624129	0.881253	0.105811	0.435062	-0.166114	0.537525	-0.401028	0.00319112	-0.521882	0.000284128	0.441505	0.384563	0.452627	0.431051	966.833	765.167	808.833	520	776.333	640.333	350.167	260.5
C10orf53	rs1153801	G	A	10	49696522	rs1258267	primary angle closure glaucoma	0.212314	0.136351	0.587559	-0.069927	0.51022	0.82245	-0.122278	0.445348	0.196914	0.237128	0.260879	0.0266539	0.126045	0.223252	0.542909	0.596135	0.529391	0.503932	1005.5	1198	711.667	1071.83	879.5	984	617.667	644.167
C10orf53	rs118022201	G	A	10	49696542	rs1258267	primary angle closure glaucoma	-0.0208294	0.947728	0.991533	0.294353	0.106968	0.453508	-0.925157	0.0454782	-0.985611	7.24822e-05	-1.47429	4.61897e-10	-1.01087	1.81177e-07	0.631935	0.668423	0.598854	0.677233	340	582.667	142.5	228.667	275.5	430.5	62.1667	124.833
C10orf53	rs11813004	G	A	10	49696190	rs1258267	primary angle closure glaucoma	0.657313	0.266122	0.741071	1.21692	9.77035e-05	0.00426129	-1.6103	0.0916268	-0.411897	0.298258	-1.40613	0.00777777	0.311875	0.224275	0.91984	0.937231	0.843378	0.952512	16.3333	185.167	5	107.333	24.3333	151.333	5.5	107.333
C10orf53	rs11813004	G	T	10	49696190	rs1258267	primary angle closure glaucoma				0.959569	0.0465581	0.295365	-1.6103	0.0916268	-1.68737	0.0170841	-1.40613	0.00777777	-0.0686975	0.879405	0.790225	0.714029	0.631119	0.790284	16.3333	52.3333	5	19.5	24.3333	55.5	5.5	30.1667
C10orf53	rs41281963	A	G	10	49694719	rs1258267	primary angle closure glaucoma	-0.0222982	0.813107	0.968386	0.00836399	0.906345	0.973436	0.395054	0.00161111	0.385863	0.0061399	0.287308	0.00256737	0.269206	0.00352683	0.449494	0.447162	0.50666	0.504818	1424.67	1164.17	1447.5	1191.83	1132.17	1168	817.167	832.333
C10orf53	rs7080360	G	C	10	49697090	rs1258267	primary angle closure glaucoma	-0.0475889	0.592746	0.913206	-0.0689668	0.480069	0.808359	-0.0905513	0.585208	-0.129389	0.276055	-0.000404088	0.997618	-0.120108	0.28099	0.631349	0.62539	0.640474	0.622177	727	1245.33	532.167	892.167	550.667	985.167	332.667	540.833
C10orf53	rs76757173	C	T	10	49697407	rs1258267	primary angle closure glaucoma	-0.491552	0.00381497	0.0838879	-0.00906561	0.921733	0.977391	0.69392	0.000221846	0.0184865	0.92121	0.218142	0.119873	0.172764	0.0841546	0.638469	0.519809	0.627418	0.617278	647.333	1137.33	799.167	878.667	556.833	911.667	374.5	602.833
C10orf53	rs7904843	G	A	10	49697112	rs1258267	primary angle closure glaucoma	-0.212547	0.142676	0.59646	-0.216671	0.0554385	0.328685	0.224018	0.282765	-0.0526893	0.691202	0.285137	0.0426316	-0.0399679	0.703254	0.656818	0.615067	0.654648	0.597903	632	1211.17	592.333	903.167	522.667	983.833	373.5	565
C11orf21	rs12800998	G	A	11	2296721	rs188839109	schizophrenia, pursuit maintenance gain measurement, bipolar disorder, schizoaffective disorder	0.798974	0.0831717	0.492569	-0.0445931	0.839691	0.955409	-0.816476	0.176463	0.357537	0.304576	-0.00724347	0.976102	-0.0871288	0.705475	0.503262	0.715817	0.494628	0.478787	219	218	101.167	218.5	204.333	196.167	120	111.833
C11orf21	rs2651837	C	G	11	2296684	rs188839109	schizophrenia, pursuit maintenance gain measurement, bipolar disorder, schizoaffective disorder	2.19006	0.0022303	0.0605111				-2.70257	0.00325518	0.285793	0.628728	-0.737983	0.249673	-0.0733371	0.824644	0.894759	0.933949	0.814501	0.857238	9	72.6667	1	77.3333	17.6667	68	6.5	39.8333
C11orf21	rs2651837	C	T	11	2296684	rs188839109	schizophrenia, pursuit maintenance gain measurement, bipolar disorder, schizoaffective disorder	1.82781	0.0430064	0.354906	0.396656	0.60358	0.8731	-2.70257	0.00325518	-0.229077	0.791229	-0.737983	0.249673	-0.108622	0.850399	0.859764	0.776023	0.602443	0.705252	9	51.3333	1	37.1667	17.6667	28.8333	6.5	14.3333
C11orf21	rs61873114	G	A	11	2297163	rs188839109	schizophrenia, pursuit maintenance gain measurement, bipolar disorder, schizoaffective disorder	-0.106047	0.324071	0.777669	0.0697944	0.63496	0.885044	-0.498447	0.00525613	-0.629559	0.00222157	-0.235964	0.18972	-0.153797	0.295373	0.506496	0.480184	0.522027	0.539896	581.833	599.833	323	302	435.167	469.667	219.167	247.333
C11orf21	rs74048205	C	T	11	2297394	rs188839109	schizophrenia, pursuit maintenance gain measurement, bipolar disorder, schizoaffective disorder	-0.0611357	0.776026	0.962743	0.0917767	0.50164	0.819712	-0.0881032	0.674786	-0.173026	0.540511	0.067737	0.61462	0.178167	0.246688	0.500153	0.476082	0.448327	0.462027	651.167	653.833	476.667	465.833	591	477.667	360.333	318.667
C11orf21	rs77908759	T	C	11	2295719	rs188839109	schizophrenia, pursuit maintenance gain measurement, bipolar disorder, schizoaffective disorder	-0.117763	0.443978	0.849331				0.573303	0.00512633	0.431047	0.0622401	0.440133	0.00844067	0.00662326	0.968048	0.598275	0.56232	0.57275	0.494897	355.5	529.833	405.167	546.333	313.667	421	251.5	251.333
C11orf49	rs1055447	C	A	11	47164873	rs2867972,rs3758667,rs1055447	unipolar depression, mood disorder	0.0320597	0.864822	0.977614	-0.251842	0.0141511	0.154299	-0.200249	0.250651	-0.141804	0.536789	0.264193	0.021505	-0.125623	0.335118	0.370099	0.380069	0.386204	0.327972	1242	729.833	857.667	505.667	928.333	578.5	668.5	311.167
C11orf49	rs1055447	C	T	11	47164873	rs2867972,rs3758667,rs1055447	unipolar depression, mood disorder	0.240287	0.0462757	0.368693	-0.0882764	0.342851	0.719929	-0.200249	0.250651	0.148343	0.226576	0.264193	0.021505	0.119045	0.224618	0.525825	0.590294	0.524451	0.500205	1242	1376.5	857.667	1222.5	928.333	1016	668.5	650
C11orf49	rs10769244	A	G	11	47160817	rs2867972	unipolar depression, mood disorder	-0.039939	0.702913	0.946984	-0.0800482	0.31343	0.699402	0.210301	0.132128	0.174395	0.155158	0.414698	2.39785e-05	0.27318	0.00485776	0.479359	0.476931	0.498989	0.472652	1419.17	1305.83	1294.33	1147.33	1133.83	1111.17	877.667	793.833
C11orf49	rs10769245	G	A	11	47160819	rs2867972	unipolar depression, mood disorder	0.150733	0.166115	0.633765	0.0520304	0.467016	0.798739	0.146965	0.31753	0.383047	0.00110511	0.272376	0.00304985	0.333575	0.000109476	0.575964	0.61579	0.576132	0.584965	1588.83	2157.83	1388.17	2188.83	1435.67	1938.33	1034.5	1440.67
C11orf49	rs14717	G	A	11	47162022	rs2867972	unipolar depression, mood disorder	0.222744	0.0326054	0.306954	-0.137419	0.0417131	0.280127	-0.0301139	0.855982	0.292465	0.0176579	0.194592	0.0342817	-0.0288874	0.759552	0.388261	0.450559	0.455551	0.415971	1869.83	1188.83	1456.17	1138.83	1396.67	1152.33	943	672.333
C11orf49	rs3740693	G	A	11	47161434	rs2867972	unipolar depression, mood disorder							-0.839472	0.0271115	-0.0241647	0.882297	-0.0851417	0.615797	-0.0544707	0.6513	0.740259	0.831121	0.73947	0.743261	388.333	1110.67	172.833	842.167	319.333	908.333	176.333	520.167
C11orf49	rs3740694	G	A	11	47161375	rs2867972	unipolar depression, mood disorder	0.211814	0.252407	0.729508	-0.257496	0.268819	0.660159	0.0946541	0.701039	0.397086	0.195003	0.005108	0.981231	-0.368649	0.167843	0.365312	0.415078	0.351341	0.294949	358.333	206.5	295.667	207.167	302.333	157.167	187.333	74
C11orf49	rs7940473	A	G	11	47160802	rs2867972	unipolar depression, mood disorder	-0.0640197	0.579951	0.906975	0.0364565	0.76025	0.930398	0.1661	0.28496	0.0784469	0.547249	0.236667	0.0910935	0.270389	0.00477509	0.635749	0.621837	0.62718	0.632286	856.833	1499	743	1219	678.667	1136.67	472.833	795.833
C11orf49	rs79545080	G	A	11	47161825	rs2867972	unipolar depression, mood disorder	0.136714	0.202866	0.682279	0.279416	0.000144562	0.00587756	0.0690121	0.653999	0.280219	0.0109375	-0.00135272	0.989413	0.373204	2.08178e-06	0.650852	0.682916	0.649977	0.707996	1442.17	2677.33	1161.5	2517.67	1194.5	2234	707.833	1715
C11orf84	rs113125665	C	T	11	63824209	rs10897449	frontal theta oscillation measurement, alcohol dependence	0.116191	0.312603	0.770941	0.0352331	0.658433	0.893657	0.157063	0.286076	0.3524	0.00256737	0.0532758	0.546714	0.0812415	0.422353	0.46068	0.497428	0.46065	0.46519	1721.5	1471.5	1501.83	1448.33	1440.67	1241.5	876.333	777.667
SPINDOC	rs114389155	G	A	11	63827333	rs10897449	frontal theta oscillation measurement, alcohol dependence	-0.0594715	0.925286	0.988671	-0.391429	0.127274	0.488861	0.620845	0.467312	0.49077	0.217491	0.902656	0.0243622	0.391638	0.0607953	0.801964	0.784648	0.828844	0.767699	49.5	203	61.1667	216.333	38.5	184.167	43.8333	142.167
C11orf84	rs114987439	A	G	11	63823562	rs10897449	frontal theta oscillation measurement, alcohol dependence	-0.0991028	0.368048	0.809135	-0.0572735	0.492992	0.815676	-0.137336	0.218659	-0.280995	0.0329739	-0.503856	2.93929e-08	-0.608928	2.95746e-10	0.514896	0.489239	0.51603	0.497475	2185.33	2319.5	1550.5	1565.5	1761.5	1877.83	737	730.5
SPINDOC	rs12275057	A	G	11	63823018	rs10897449	frontal theta oscillation measurement, alcohol dependence	0.12352	0.568178	0.903758				-0.432326	0.107433	-0.228413	0.330248	-0.0389205	0.797877	-0.0212402	0.89012	0.59593	0.620389	0.571744	0.572006	449.167	655.833	267.833	433.333	407.333	551.333	233.5	317
SPINDOC	rs12290172	G	A	11	63827615	rs10897449	frontal theta oscillation measurement, alcohol dependence	-0.0424841	0.682979	0.941714	-0.0358624	0.573486	0.857424	0.300881	0.00758708	0.255988	0.0480153	0.276763	0.00118466	0.201415	0.0417272	0.41533	0.409085	0.435723	0.421675	1910.83	1357.67	1812.83	1261.17	1491.5	1151.67	1064.5	778
C11orf84	rs12785236	G	C	11	63824003	rs10897449	frontal theta oscillation measurement, alcohol dependence	-0.176816	0.00989351	0.156304	0.0501456	0.452868	0.791331	0.403471	5.36673e-05	0.164486	0.139634	0.17069	0.0497259	0.216718	0.0158124	0.477947	0.436937	0.460014	0.469803	2042.17	1870.33	2091.67	1622.83	1805.33	1545.5	1192	1048.83
C11orf84	rs144707514	C	T	11	63823993	rs10897449	frontal theta oscillation measurement, alcohol dependence	-0.0452511	0.723193	0.950985	0.0562066	0.499352	0.819431	0.242914	0.0497709	0.16432	0.240706	0.177279	0.0392116	0.232806	0.0260182	0.41408	0.404529	0.407926	0.417127	1964	1393.5	1794	1268.83	1579.67	1090.67	1045.33	755.333
C11orf84	rs480874	A	G	11	63824493	rs10897449	frontal theta oscillation measurement, alcohol dependence	-0.0595149	0.620039	0.920349	-0.196884	0.0571385	0.334628	0.233281	0.189995	0.166023	0.191424	0.307715	0.0117623	0.00808325	0.938727	0.589882	0.581132	0.587923	0.537512	820	1179.83	760.5	1029	707.833	1013.83	510	601.167
C11orf84	rs480874	A	T	11	63824493	rs10897449	frontal theta oscillation measurement, alcohol dependence	0.182826	0.12156	0.564532	-0.0972185	0.334338	0.71176	0.233281	0.189995	0.509852	0.0039746	0.307715	0.0117623	0.142111	0.221984	0.485206	0.533088	0.500462	0.472764	820	775.167	760.5	866	707.833	706	510	459.667
C11orf84	rs483858	C	A	11	63824140	rs10897449	frontal theta oscillation measurement, alcohol dependence	-0.312786	0.13397	0.583471	0.111363	0.35255	0.725869	-0.385928	0.0591687	-0.821475	0.000189276	-1.37175	1.34738e-23	-1.22943	7.05667e-21	0.451559	0.388837	0.457437	0.487049	1169	961.5	715.833	412	1047.17	878.333	243.5	222
SPINDOC	rs58280473	A	G	11	63823284	rs10897449	frontal theta oscillation measurement, alcohol dependence	0.00589458	0.942014	0.99099	0.0643211	0.385373	0.749197	0.0835129	0.510863	0.111645	0.31193	0.231165	0.0112757	0.296723	0.00100951	0.551215	0.555524	0.527846	0.538699	1443.67	1770.17	1183.5	1479	1280.33	1428	881.333	1025.83
C11orf84	rs612010	G	A	11	63823533	rs10897449	frontal theta oscillation measurement, alcohol dependence	0.0338594	0.860157	0.976076	0.0125692	0.904377	0.973436	0.453416	0.0129834	0.51926	0.0342566	0.203485	0.117471	0.188603	0.166902	0.422361	0.429748	0.444895	0.443651	678.333	497.833	705.333	576	588.667	469.5	398.5	319.667
C11orf84	rs626333	G	A	11	63824389	rs10897449	frontal theta oscillation measurement, alcohol dependence	0.432094	0.323112	0.77728	0.0867617	0.570439	0.856648	-0.386278	0.500182	0.249519	0.403556	0.0240244	0.904885	0.118522	0.508626	0.645178	0.722576	0.615744	0.624382	200.333	364.833	117.5	340.333	225.5	363.833	134.667	237.5
C11orf84	rs74683133	G	T	11	63824618	rs10897449	frontal theta oscillation measurement, alcohol dependence	-0.205601	0.330641	0.783868	-0.205234	0.0530746	0.32112	-0.120077	0.464294	-0.365276	0.191227	-0.316103	0.004864	-0.632424	4.99918e-05	0.414978	0.363103	0.377421	0.327168	877	621.833	651.167	387.167	910	555.5	427.333	211.667
SPINDOC	rs8995	C	A	11	63827600	rs10897449	frontal theta oscillation measurement, alcohol dependence	-0.155083	0.337219	0.787913	0.137806	0.267658	0.659185	0.417669	0.0254028	0.205885	0.323965	0.0292725	0.825207	0.205241	0.18303	0.472057	0.437258	0.421537	0.450382	657.167	588.833	681	530.333	616.333	450.333	368.667	305.667
C11orf98, LBHD1	rs7386	C	G	11	62662863	rs11828907	late-onset Alzheimers disease	0.140927	0.103395	0.533925	0.0804946	0.524482	0.831195	0.216969	0.0622302	0.438236	0.0029346	0.149388	0.149053	0.24187	0.0779216	0.365586	0.401523	0.393079	0.407309	1345.67	777.667	1203.83	812.5	1101.67	714.833	721.333	496
C11orf98, LBHD1	rs7386	C	T	11	62662863	rs11828907	late-onset Alzheimers disease	-0.0592935	0.501258	0.874221	-0.0615475	0.454719	0.791341	0.216969	0.0622302	0.150088	0.233672	0.149388	0.149053	0.0388991	0.666054	0.554793	0.540637	0.56547	0.545475	1345.67	1674.17	1203.83	1434	1101.67	1424	721.333	861.333
C12orf4	rs10849081	T	G	12	4488315	rs116938548	Alzheimer's disease, age at onset	-0.200376	0.435824	0.84598	-0.0578611	0.578352	0.859635	0.039396	0.867854	-0.25139	0.451049	-0.245061	0.0904975	-0.370851	0.0318481	0.463645	0.400938	0.453889	0.435225	532.667	464.333	420.5	310.5	482.167	402.667	239.5	185.333
C12orf4	rs11063205	C	T	12	4488579	rs116938548	Alzheimer's disease, age at onset	0.428803	0.0109853	0.165417	0.0379973	0.761877	0.930398	-0.359855	0.112081	0.313445	0.0959197	0.229637	0.141452	0.264133	0.0618249	0.525774	0.633846	0.531145	0.534251	504.5	551.667	304.833	522.667	424.5	478.167	297.167	338.167
C12orf4	rs115746793	G	A	12	4489371	rs116938548	Alzheimer's disease, age at onset	0.102458	0.606503	0.916919	0.154928	0.509217	0.822273	0.262449	0.135658	0.424886	0.222799	-0.362709	0.00721748	-0.132146	0.654406	0.169486	0.187924	0.189762	0.203403	828.667	169	771.5	175.833	685.167	151.333	314.5	84
C12orf4	rs73253454	G	A	12	4488968	rs116938548	Alzheimer's disease, age at onset	-0.0159225	0.931689	0.988695	-0.0168482	0.90586	0.973436	0.0485864	0.777577	0.0118478	0.962098	0.103965	0.41606	0.054837	0.748166	0.381781	0.377451	0.384526	0.381952	764.167	472.833	610.5	372.667	661.167	421.833	423.167	257.667
C12orf4	rs7793	A	G	12	4487812	rs116938548	Alzheimer's disease, age at onset	-0.868541	0.0224394	0.250098	-0.121241	0.477465	0.805786	0.0567506	0.848336	-1.19774	0.0450496	-0.184243	0.335228	-0.380485	0.217958	0.226954	0.106671	0.209647	0.198603	357.333	104.167	283	35.1667	331.333	86.5	175.333	39.5
C12orf4	rs78885223	T	C	12	4488163	rs116938548	Alzheimer's disease, age at onset	-0.117374	0.679467	0.941021	-0.107174	0.584227	0.862959	0.206827	0.298472	0.0767319	0.833034	0.687901	2.93975e-06	0.500997	0.0071198	0.505171	0.442616	0.462078	0.437699	465	474.667	432.5	389.833	426	373.833	399.167	305.5
ARMH4	rs72716915	A	G	14	58116306	rs11158198	dementia, Alzheimer's disease neuropathologic change	-0.201375	0.0221384	0.247876	-0.0559481	0.654553	0.891846	0.411415	0.0129434	0.141631	0.292166	0.406386	0.00201028	0.322024	0.00716342	0.529999	0.487709	0.528815	0.516509	704.667	794	734.667	678.5	632.5	717.333	487.333	522.333
C15orf32	rs8040009	T	C	15	92501109	rs8040009	alcohol dependence;bipolar disorder				0.0498982	0.811234	0.947518	0.542732	0.0456402	0.432305	0.152755	-0.293166	0.247071	-0.183524	0.388883	0.649098	0.601707	0.605735	0.607949	235.167	429.5	260	459.667	216.167	330.333	107.167	169
C15orf32	rs8040009	T	G	15	92501109	rs8040009	alcohol dependence;bipolar disorder	-0.197135	0.265601	0.740277	0.116874	0.535238	0.836	0.542732	0.0456402	0.259514	0.215407	-0.293166	0.247071	-0.127751	0.403534	0.716043	0.665958	0.671128	0.694591	235.167	585.833	260	560.833	216.167	439.5	107.167	234.667
LINC02694	rs12595568	T	G	15	38698602	rs2643217,rs12912251,rs12899449,rs12898460	mental or behavioural disorder;unipolar depression, bipolar disorder;bipolar disorder	-0.401878	0.0404618	0.344931	0.194078	0.259602	0.652316	-0.790031	1.33677e-05	-1.29383	2.68908e-06	-1.80176	1.36864e-22	-1.54257	2.99729e-18	0.500746	0.396038	0.47369	0.525367	783.667	788.667	368.5	253.833	699.5	644.333	124.833	131.667
LINC02694	rs12916379	A	G	15	38699319	rs2643217,rs12912251,rs12899449,rs12898460	mental or behavioural disorder;unipolar depression, bipolar disorder;bipolar disorder	-0.112672	0.49388	0.871418	0.110845	0.0654928	0.357543	0.25755	0.0339877	0.11552	0.578101	0.182708	0.0294082	0.318354	0.00050193	0.410476	0.379849	0.413353	0.43678	2087	1451.17	1917.17	1214.17	1748	1244	1178.83	905.667
LINC02694	rs140784970	A	C	15	38699393	rs2643217,rs12912251,rs12899449,rs12898460	mental or behavioural disorder;unipolar depression, bipolar disorder;bipolar disorder	0.121772	0.606805	0.916919				-0.241142	0.417889	-0.0480684	0.734109	-0.0891198	0.429085	0.0965816	0.377921	0.64429	0.687069	0.596766	0.626032	838.833	1518.33	563.5	1181	782.667	1183.83	433.667	727.833
LINC02694	rs1495185	G	C	15	38699235	rs2643217,rs12912251,rs12899449,rs12898460	mental or behavioural disorder;unipolar depression, bipolar disorder;bipolar disorder	-0.276128	0.00213642	0.0587492	-0.14349	0.218478	0.612263	0.0771094	0.623563	-0.318745	0.127606	0.315668	0.0122855	0.0750819	0.620239	0.376011	0.315874	0.400665	0.36054	735.667	442.667	605.333	281.667	630.5	421	464.667	258.833
LINC02694	rs1495186	G	A	15	38699255	rs2643217,rs12912251,rs12899449,rs12898460	mental or behavioural disorder;unipolar depression, bipolar disorder;bipolar disorder	0.0337193	0.850207	0.974986	0.149068	0.102567	0.44588	0.173794	0.466375	0.252058	0.0655552	0.0637003	0.598317	0.240074	0.0651496	0.570954	0.592038	0.528104	0.562044	786.833	1048.33	712.167	964.5	662.667	749.833	407.167	526
LINC02694	rs1495186	G	T	15	38699255	rs2643217,rs12912251,rs12899449,rs12898460	mental or behavioural disorder;unipolar depression, bipolar disorder;bipolar disorder	-0.169766	0.33056	0.783868	0.052456	0.495278	0.817219	0.173794	0.466375	-0.0439792	0.745424	0.0637003	0.598317	0.111692	0.315079	0.566082	0.541948	0.553853	0.562238	786.833	1024.67	712.167	764.833	662.667	814.833	407.167	521.667
LINC02694	rs1495187	G	C	15	38699506	rs2643217,rs12912251,rs12899449,rs12898460	mental or behavioural disorder;unipolar depression, bipolar disorder;bipolar disorder	0.0724748	0.590991	0.912431	0.0609974	0.547133	0.843167	-0.10095	0.5743	0.0310631	0.884467	0.213737	0.108856	0.259404	0.0598094	0.485753	0.502083	0.500898	0.514007	732.167	694.167	533.667	548.5	549.833	554.5	372.333	392.667
LINC02694	rs1495187	G	T	15	38699506	rs2643217,rs12912251,rs12899449,rs12898460	mental or behavioural disorder;unipolar depression, bipolar disorder;bipolar disorder	0.483473	0.00239016	0.0628875				-0.10095	0.5743	0.628772	0.00436366	0.213737	0.108856	0.399305	0.00345699	0.478237	0.591536	0.502714	0.535485	732.167	671.833	533.667	813.833	549.833	564.167	372.333	433.833
LINC02694	rs17654449	C	T	15	38698963	rs2643217,rs12912251,rs12899449,rs12898460	mental or behavioural disorder;unipolar depression, bipolar disorder;bipolar disorder				0.181676	0.133583	0.500854	0.175207	0.233115	0.13935	0.60061	0.107205	0.273664	0.347589	0.0327291	0.275766	0.268394	0.252194	0.285088	1265.67	480.833	1088	407.833	1142.17	379.833	720	284.667
LINC02694	rs55974462	T	A	15	38699903	rs2643217,rs12912251,rs12899449,rs12898460	mental or behavioural disorder;unipolar depression, bipolar disorder;bipolar disorder	0.20297	0.149896	0.606702	0.233029	0.0625662	0.349052	0.192459	0.199878	0.492522	0.00709626	0.0542778	0.608731	0.365375	0.0168011	0.391032	0.442333	0.339058	0.385514	997.667	641.667	888	712.5	934.5	489.167	573.167	366.667
LINC02694	rs7172816	T	C	15	38698568	rs2643217,rs12912251,rs12899449,rs12898460	mental or behavioural disorder;unipolar depression, bipolar disorder;bipolar disorder	-0.0724669	0.830316	0.970442	-0.269946	0.0326712	0.245766	-0.876934	3.6956e-05	-1.01325	0.0256252	-0.784071	3.31018e-05	-1.19652	2.70821e-12	0.462357	0.406027	0.518626	0.453819	561.167	481	240.5	189.333	407	436.833	139.333	112.167
LINC02694	rs72625193	C	T	15	38699058	rs2643217,rs12912251,rs12899449,rs12898460	mental or behavioural disorder;unipolar depression, bipolar disorder;bipolar disorder	-0.0842297	0.35402	0.797611	-0.0253122	0.69233	0.905738	0.216645	0.134955	0.103061	0.38025	-0.100006	0.265366	-0.161787	0.0836322	0.474097	0.458573	0.46031	0.44815	1726.67	1563	1562.83	1293.83	1538	1305.33	847	692
INSYN1	rs115115650	G	A	15	73737092	rs1038094,rs28627084,rs4887111,rs1038093	bipolar disorder;insomnia measurement	0.0396916	0.760019	0.958145				0.109386	0.406022	0.209415	0.152961	0.280048	0.00599255	0.268899	0.00507636	0.483723	0.4977	0.474872	0.475215	1551.83	1454.17	1297.5	1313	1271.5	1151	923	809.667
INSYN1	rs115187350	C	A	15	73736450	rs1038094,rs28627084,rs4887111,rs1038093	bipolar disorder;insomnia measurement	-0.0749408	0.686429	0.942513	0.0210599	0.802684	0.944997	0.164462	0.361101	0.104723	0.598062	0.56528	1.37285e-06	0.564629	1.80075e-09	0.609381	0.584942	0.583502	0.582207	726.5	1132.83	667.5	942.833	718.667	989	614.167	864.167
INSYN1	rs11630531	T	C	15	73736681	rs1038094,rs28627084,rs4887111,rs1038093	bipolar disorder;insomnia measurement	-0.0455801	0.819898	0.969001	0.131067	0.172766	0.560075	-0.28575	0.0408511	-0.38777	0.113899	-0.50751	7.45323e-07	-0.339162	0.00897509	0.433414	0.411266	0.416566	0.444787	1301.33	999.667	817.167	602.667	1074	773.833	451.667	362.833
INSYN1	rs11630531	T	G	15	73736681	rs1038094,rs28627084,rs4887111,rs1038093	bipolar disorder;insomnia measurement	-0.164125	0.260839	0.737076				-0.28575	0.0408511	-0.48761	0.0143815	-0.50751	7.45323e-07	-0.807324	1.77465e-10	0.471621	0.429217	0.49402	0.442635	1301.33	1159.83	817.167	642.333	1074	1048.83	451.667	355.667
INSYN1	rs117258613	G	A	15	73736855	rs1038094,rs28627084,rs4887111,rs1038093	bipolar disorder;insomnia measurement	-0.10196	0.59496	0.913342	-0.0548946	0.630013	0.883683	-0.0955892	0.707761	-0.229285	0.178073	-0.2041	0.110664	-0.308458	0.0220914	0.530243	0.518869	0.529849	0.510407	693.5	774.5	507.5	512.667	674	759.167	344.167	369.333
INSYN1	rs117911995	C	T	15	73737642	rs1038094,rs28627084,rs4887111,rs1038093	bipolar disorder;insomnia measurement	0.00861882	0.980826	0.99692	0.30393	0.288292	0.677116	-0.566294	0.210153	-0.542349	0.0665232	-0.715018	0.0131682	-0.31938	0.111007	0.613189	0.643613	0.584676	0.644449	300	475.167	154.167	264	238.833	321.833	82.3333	150.833
INSYN1	rs11857595	G	A	15	73739893	rs1038094,rs28627084,rs4887111,rs1038093	bipolar disorder;insomnia measurement							-1.24275e-17	1	-1.24275e-17	1	9.97169e-16	1	9.97169e-16	1					0	0	0	0	0	0	0	0
INSYN1	rs12898770	T	C	15	73738053	rs1038094,rs28627084,rs4887111,rs1038093	bipolar disorder;insomnia measurement	-0.0268733	0.955819	0.992599	-0.055369	0.633794	0.884436	0.128715	0.748129	0.144417	0.779118	0.224388	0.186744	0.122531	0.506858	0.47085	0.449391	0.432734	0.416065	355.833	316.833	302.5	288	332	252	228.833	162.667
INSYN1	rs12917099	T	C	15	73736228	rs1038094,rs28627084,rs4887111,rs1038093	bipolar disorder;insomnia measurement	-0.229479	0.0410355	0.348358	0.234248	2.13059e-05	0.00119973	0.238956	0.126511	-0.0721462	0.477673	-0.0617984	0.496033	0.256286	0.00130914	0.577849	0.531174	0.574667	0.627075	1686.67	2308.5	1536.17	1709.5	1452	1955.5	822.333	1371.33
INSYN1	rs4887111	T	C	15	73735944	rs1038094,rs28627084,rs4887111,rs1038093	bipolar disorder;insomnia measurement	0.141219	0.504626	0.875677	0.242349	0.00677309	0.0951246	0.208657	0.235262	0.434738	0.0694199	0.0454906	0.668275	0.366779	0.00290513	0.419386	0.450837	0.4021	0.45683	1092.17	789.167	1003.5	803.833	980	651.833	590.333	500.667
INSYN1	rs4887114	C	T	15	73737505	rs1038094,rs28627084,rs4887111,rs1038093	bipolar disorder;insomnia measurement	-0.101812	0.458931	0.856657	-0.117033	0.302677	0.690698	0.349246	0.0392011	0.217348	0.234751	0.487438	9.18128e-06	0.287863	0.0571803	0.321652	0.314431	0.351737	0.319536	1130.17	536.333	1116.5	481.5	816.167	432.167	669.333	314.167
INSYN1	rs57600045	A	G	15	73738051	rs1038094,rs28627084,rs4887111,rs1038093	bipolar disorder;insomnia measurement				-0.0907669	0.468229	0.799087	0.00755806	0.960063	-0.199977	0.330171	0.152549	0.188566	-0.00255915	0.986705	0.362578	0.328569	0.394575	0.371808	983.333	560.667	771.5	379.333	782.667	517.667	508	304
INSYN1	rs7174764	C	A	15	73737881	rs1038094,rs28627084,rs4887111,rs1038093	bipolar disorder;insomnia measurement	0.0765921	0.394639	0.82387	-0.0777381	0.375474	0.74296	0.0297647	0.809856	0.163874	0.237524	0.313921	0.00320324	0.178708	0.0806659	0.468754	0.490395	0.487129	0.461192	1268.83	1118.17	1015.83	970.333	1013.33	948.333	745.5	631.333
INSYN1	rs7174764	C	G	15	73737881	rs1038094,rs28627084,rs4887111,rs1038093	bipolar disorder;insomnia measurement	-0.0123677	0.928333	0.988671	0.0300311	0.797744	0.943418	0.0297647	0.809856	0.0291375	0.880971	0.313921	0.00320324	0.338687	0.00404333	0.444884	0.439229	0.469078	0.471835	1268.83	1016	1015.83	802.333	1013.33	880.5	745.5	657.5
INSYN1	rs7174764	C	T	15	73737881	rs1038094,rs28627084,rs4887111,rs1038093	bipolar disorder;insomnia measurement	0.154727	0.272632	0.745403	-0.131706	0.243079	0.638109	0.0297647	0.809856	0.265279	0.197962	0.313921	0.00320324	0.111009	0.432055	0.3431	0.376461	0.376885	0.338929	1268.83	660.333	1015.83	632.333	1013.33	606.833	745.5	386.333
INSYN1	rs72743320	G	A	15	73737972	rs1038094,rs28627084,rs4887111,rs1038093	bipolar disorder;insomnia measurement	-0.244413	0.708724	0.948235	-0.26313	0.430077	0.774293	-0.0658562	0.91985	-0.578839	0.36664	0.387627	0.198318	-0.0359877	0.921848	0.288499	0.370876	0.361182	0.298523	170.833	69.6667	126.167	46.8333	124.5	67	95.8333	39.6667
INSYN1	rs76823767	C	T	15	73737732	rs1038094,rs28627084,rs4887111,rs1038093	bipolar disorder;insomnia measurement	0.563101	0.00232694	0.0618926	0.186644	0.23974	0.634474	-0.851408	0.14898	-0.0576685	0.843968	-0.798545	9.72414e-05	-0.547675	0.00538728	0.543081	0.706774	0.535228	0.566072	369.5	439.333	157.5	337.333	301	347	103.5	140.333
INSYN1	rs78429564	G	T	15	73737053	rs1038094,rs28627084,rs4887111,rs1038093	bipolar disorder;insomnia measurement	-0.0112621	0.962926	0.994858	-0.0130658	0.897429	0.972629	-0.0599387	0.809105	-0.0115476	0.96427	-0.0485943	0.762128	-0.0840205	0.490622	0.646383	0.636325	0.630596	0.622444	448	819.333	336.667	645.667	396	681.167	228.333	379
INSYN1	rs78824012	T	C	15	73738726	rs1038094,rs28627084,rs4887111,rs1038093	bipolar disorder;insomnia measurement	0.13564	0.372883	0.813051	0.0390811	0.491452	0.81438	0.186772	0.158132	0.39983	0.0565497	0.188644	0.0776914	0.223939	0.0319898	0.51812	0.540595	0.503113	0.508938	887.333	956	775.167	981.333	783.833	801.5	529.5	551.667
INSYN1	rs8182008	A	G	15	73739645	rs1038094,rs28627084,rs4887111,rs1038093	bipolar disorder;insomnia measurement	0.123187	0.51612	0.88167	-0.0771555	0.475842	0.804656	0.239607	0.291773	0.467358	0.00200642	0.278768	0.0283515	0.149486	0.192319	0.48423	0.528412	0.546078	0.527377	853.5	798.833	795.833	867.5	644.167	782.167	457.833	510.833
INSYN1	rs8182008	A	T	15	73739645	rs1038094,rs28627084,rs4887111,rs1038093	bipolar disorder;insomnia measurement	-0.206882	0.381228	0.817014	-0.0603533	0.581942	0.862081	0.239607	0.291773	-0.083957	0.780572	0.278768	0.0283515	0.15213	0.382393	0.297901	0.261064	0.338517	0.322447	853.5	361.167	795.833	275	644.167	325.5	457.833	214.833
C15orf61	rs8027115	T	C	15	67526777	rs2286664	neuroticism measurement	-0.0910741	0.918443	0.987272	0.529309	0.54539	0.841664	-0.956054	0.369578	-1.72279	0.0603143	-1.60887	0.0394921	-1.27632	0.00651537	0.735765	0.733325	0.770736	0.810879	20.5	56.5	8.5	23.3333	19.8333	64.3333	3.66667	18.8333
C15orf61	rs8027115	T	G	15	67526777	rs2286664	neuroticism measurement	0.388965	0.661431	0.935265	0.299048	0.734211	0.923278	-0.956054	0.369578	-0.489659	0.371647	-1.60887	0.0394921	-1.6337	2.52452e-05	0.877445	0.909415	0.869677	0.809975	20.5	147.833	8.5	79.8333	19.8333	131.833	3.66667	31.1667
VPS35L	rs112315887	A	G	16	19700558	rs7185636	late-onset Alzheimers disease	-0.248884	0.0882792	0.503991	-0.067881	0.581724	0.862022	0.522371	0.00303165	0.190446	0.383433	0.233865	0.0615922	0.109224	0.433005	0.446047	0.388274	0.475651	0.455895	747.833	605	843.167	540.167	640.667	586.667	445	374.333
VPS35L	rs116582019	C	A	16	19700541	rs7185636	late-onset Alzheimers disease	1.02474	4.88539e-10	2.12549e-07	1.37867	1.75924e-46	3.51673e-43	-1.32163	2.82666e-11	0.182459	0.20588	-2.17152	1.83369e-66	-0.206627	0.0227823	0.433941	0.680876	0.447909	0.762092	2091.5	1601	655.833	1389.33	1744	1412.17	229.167	722.5
VPS35L	rs74013806	T	C	16	19700703	rs7185636	late-onset Alzheimers disease	0.186491	0.240127	0.717748	0.00769477	0.945963	0.985228	-0.261082	0.269301	0.0573838	0.770657	0.169602	0.332497	0.149035	0.188654	0.703725	0.7362	0.692118	0.689947	391.667	929.333	256.167	758.5	329.667	742.833	218.833	484.5
C16orf72	rs1048687	T	C	16	9119130	rs12924275,rs3743832	insomnia measurement;nicotine use, generational effect measurement, illegal drug consumption, non-substance related disinhibited behaviour, alcohol drinking, alcohol dependence	-0.233445	0.0658844	0.444409	-0.0118442	0.863777	0.96238	0.201959	0.126728	-0.113064	0.454516	0.0569197	0.528025	0.010301	0.907946	0.467968	0.415538	0.475627	0.466887	1700.33	1493.67	1493.83	1089.67	1506.5	1356.17	919.667	815.333
C16orf72	rs11075212	G	A	16	9110042	rs12924275,rs3743832	insomnia measurement;nicotine use, generational effect measurement, illegal drug consumption, non-substance related disinhibited behaviour, alcohol drinking, alcohol dependence	0.00911383	0.937621	0.990124	0.0895899	0.282111	0.671609	0.328752	0.0366991	0.3704	0.0385372	0.0998223	0.376306	0.205916	0.0759138	0.402535	0.407756	0.418081	0.432931	989.333	663	958.833	656.5	890.167	632.333	565.667	432.167
C16orf72	rs112431913	G	T	16	9110948	rs12924275,rs3743832	insomnia measurement;nicotine use, generational effect measurement, illegal drug consumption, non-substance related disinhibited behaviour, alcohol drinking, alcohol dependence	0.161084	0.799012	0.967288	-0.0483296	0.824744	0.952451	-0.725409	0.243577	-0.657475	0.2707	-1.51272	2.68312e-11	-1.60725	4.53692e-08	0.382376	0.424487	0.380001	0.374423	304.333	187.833	141.333	102.167	290.333	181	61	36.1667
C16orf72	rs1127997	C	G	16	9112125	rs12924275,rs3743832	insomnia measurement;nicotine use, generational effect measurement, illegal drug consumption, non-substance related disinhibited behaviour, alcohol drinking, alcohol dependence	0.207017	0.301607	0.764695	-0.0837486	0.498474	0.818835	0.0201506	0.91478	0.335033	0.162618	0.26616	0.0592528	0.119245	0.37648	0.426509	0.480127	0.457199	0.433319	779.167	579.5	641	588.667	625.667	523.833	442.167	335.667
C16orf72	rs1128001	T	A	16	9113146	rs12924275,rs3743832	insomnia measurement;nicotine use, generational effect measurement, illegal drug consumption, non-substance related disinhibited behaviour, alcohol drinking, alcohol dependence	-0.138031	0.541618	0.89202	-0.253082	0.0836284	0.400735	-0.710051	0.00950574	-0.937126	8.80377e-05	-0.822162	2.16291e-05	-1.18842	3.22232e-21	0.729234	0.673162	0.730007	0.671114	411.333	1105.33	197.167	453.333	369.5	996.833	122.333	263.5
C16orf72	rs1128001	T	C	16	9113146	rs12924275,rs3743832	insomnia measurement;nicotine use, generational effect measurement, illegal drug consumption, non-substance related disinhibited behaviour, alcohol drinking, alcohol dependence	-0.282851	0.169515	0.639663	-0.212327	0.205271	0.59903	-0.710051	0.00950574	-1.09867	9.7765e-05	-0.822162	2.16291e-05	-1.11328	1.06381e-11	0.619537	0.544709	0.635893	0.580493	411.333	671.667	197.167	254.667	369.5	645.333	122.333	177.5
C16orf72	rs11537633	G	A	16	9117438	rs12924275,rs3743832	insomnia measurement;nicotine use, generational effect measurement, illegal drug consumption, non-substance related disinhibited behaviour, alcohol drinking, alcohol dependence	0.0909409	0.584773	0.909331	-0.0320735	0.679216	0.900255	0.0727268	0.759064	0.233291	0.200045	0.0909426	0.482777	0.0256129	0.876548	0.411565	0.452167	0.385096	0.37236	702	492	584.5	445.667	603.667	377.833	380.667	229.333
C16orf72	rs11537633	G	C	16	9117438	rs12924275,rs3743832	insomnia measurement;nicotine use, generational effect measurement, illegal drug consumption, non-substance related disinhibited behaviour, alcohol drinking, alcohol dependence	0.026716	0.900396	0.984439	-0.000216597	0.99755	0.999841	0.0727268	0.759064	0.10143	0.535176	0.0909426	0.482777	0.0659404	0.563542	0.559359	0.568261	0.574858	0.571986	702	894.5	584.5	753.333	603.667	815.667	380.667	505
C16orf72	rs13338900	T	C	16	9109362	rs12924275,rs3743832	insomnia measurement;nicotine use, generational effect measurement, illegal drug consumption, non-substance related disinhibited behaviour, alcohol drinking, alcohol dependence	-0.0301939	0.801213	0.967288	0.0428785	0.517227	0.826378	-0.187636	0.226073	-0.214956	0.136417	0.176194	0.0644638	0.217513	0.022575	0.442483	0.441358	0.439773	0.447175	1542.17	1224.5	1068.5	827.833	1332	1046	900.333	717
C16orf72	rs546191633	T	G	16	9113017	rs12924275,rs3743832	insomnia measurement;nicotine use, generational effect measurement, illegal drug consumption, non-substance related disinhibited behaviour, alcohol drinking, alcohol dependence	-0.307162	0.00162476	0.0496061	0.116608	0.25664	0.651942	0.28043	0.105937	-0.136722	0.466333	-0.373147	0.0148894	-0.225978	0.110828	0.532958	0.459746	0.533159	0.562551	509.833	583.5	489	413.5	462.667	536.5	212.333	270.167
C16orf72	rs56154228	C	A	16	9118504	rs12924275,rs3743832	insomnia measurement;nicotine use, generational effect measurement, illegal drug consumption, non-substance related disinhibited behaviour, alcohol drinking, alcohol dependence	-0.455867	0.309947	0.767996	-0.572985	0.00483298	0.0757736	0.561555	0.35622	-0.0659127	0.803507	0.70512	0.0131244	-0.128759	0.538768	0.687741	0.653306	0.680409	0.535891	134.667	299.5	147.667	222	105.333	210.167	99.5	113.5
C16orf72	rs57263802	A	T	16	9109540	rs12924275,rs3743832	insomnia measurement;nicotine use, generational effect measurement, illegal drug consumption, non-substance related disinhibited behaviour, alcohol drinking, alcohol dependence	-0.440231	0.00219774	0.0601355	-0.0883925	0.570796	0.856648	0.270427	0.13035	-0.35866	0.137478	-0.213188	0.156577	-0.373867	0.0352449	0.450198	0.345448	0.432401	0.407506	537.167	440	502.167	265.667	547.667	420.833	279	194.167
C16orf72	rs6777	A	C	16	9119562	rs12924275,rs3743832	insomnia measurement;nicotine use, generational effect measurement, illegal drug consumption, non-substance related disinhibited behaviour, alcohol drinking, alcohol dependence	0.363691	0.00385738	0.0842404	0.238997	0.0887696	0.414443	-0.306858	0.0709471	0.264226	0.072533	-0.249608	0.0578868	0.0756348	0.5801	0.427494	0.526894	0.421431	0.475639	1043.67	781.167	648.667	730.167	913	653.667	456.5	414.167
C16orf72	rs73493890	G	A	16	9108678	rs12924275,rs3743832	insomnia measurement;nicotine use, generational effect measurement, illegal drug consumption, non-substance related disinhibited behaviour, alcohol drinking, alcohol dependence	-0.364744	0.0590661	0.413056	-0.0543729	0.55594	0.848124	0.194747	0.380883	-0.327286	0.111391	0.137768	0.295824	0.0377552	0.764028	0.570854	0.487015	0.555672	0.537448	663.5	884	597.333	538.833	534.5	666	348	403.833
C16orf72	rs73493890	G	T	16	9108678	rs12924275,rs3743832	insomnia measurement;nicotine use, generational effect measurement, illegal drug consumption, non-substance related disinhibited behaviour, alcohol drinking, alcohol dependence				-0.0183118	0.855341	0.961671	0.194747	0.380883	-0.175906	0.597665	0.137768	0.295824	0.0865098	0.596518	0.395329	0.327867	0.41495	0.403521	663.5	435.333	597.333	306.333	534.5	375	348	240.5
C16orf72	rs76671587	A	G	16	9117670	rs12924275,rs3743832	insomnia measurement;nicotine use, generational effect measurement, illegal drug consumption, non-substance related disinhibited behaviour, alcohol drinking, alcohol dependence	-0.612551	5.96851e-05	0.00466079	0.282301	0.0759019	0.383686	0.338421	0.135309	-0.487813	0.0311767	-0.0819686	0.666726	0.306155	0.0910336	0.507026	0.370677	0.46329	0.532989	413.5	425	410.333	235.5	325.667	281.833	187.167	208.5
C16orf72	rs76672820	G	A	16	9117802	rs12924275,rs3743832	insomnia measurement;nicotine use, generational effect measurement, illegal drug consumption, non-substance related disinhibited behaviour, alcohol drinking, alcohol dependence	-0.0155455	0.929931	0.988671	-0.0288439	0.828893	0.953553	0.283283	0.379552	0.270915	0.18237	0.468354	0.0206309	0.419431	0.00197839	0.765971	0.765472	0.697804	0.684617	195.5	637.167	183.5	608.333	218.333	509.5	179.833	394.5
C16orf72	rs77385377	T	A	16	9110671	rs12924275,rs3743832	insomnia measurement;nicotine use, generational effect measurement, illegal drug consumption, non-substance related disinhibited behaviour, alcohol drinking, alcohol dependence	-0.351105	0.396833	0.825797	0.041897	0.838769	0.955409	-0.193303	0.702407	-0.645577	0.0857015	-0.12251	0.618452	-0.0883191	0.653488	0.604573	0.549868	0.594618	0.602536	203.5	311.833	142.833	148.167	170	243.333	89	133.5
C16orf72	rs78172363	A	G	16	9110716	rs12924275,rs3743832	insomnia measurement;nicotine use, generational effect measurement, illegal drug consumption, non-substance related disinhibited behaviour, alcohol drinking, alcohol dependence	0.156218	0.660134	0.93522				0.0672913	0.893021	0.35521	0.197924	0.197214	0.421571	0.386289	0.117742	0.515518	0.612909	0.550012	0.561806	194.333	204.833	160.667	209.167	140.167	171.333	95.5	135
C16orf72	rs9039	T	C	16	9111506	rs12924275,rs3743832	insomnia measurement;nicotine use, generational effect measurement, illegal drug consumption, non-substance related disinhibited behaviour, alcohol drinking, alcohol dependence	0.166303	0.319175	0.775453	-0.0184879	0.890156	0.9713	-1.25224	8.62163e-09	-0.987055	1.75036e-09	-1.69806	7.05574e-34	-1.73498	4.30499e-37	0.544429	0.594628	0.591999	0.581572	1165.83	1396.5	386.667	544.333	890.333	1295.17	166.5	231.833
C16orf72	rs9937728	A	C	16	9109791	rs12924275,rs3743832	insomnia measurement;nicotine use, generational effect measurement, illegal drug consumption, non-substance related disinhibited behaviour, alcohol drinking, alcohol dependence	0.214745	0.0272633	0.2798	0.396801	1.60207e-06	0.000127253	-0.278133	0.0650734	0.0542597	0.691967	-0.642871	2.28122e-07	-0.0951719	0.410375	0.484824	0.542493	0.48362	0.578921	1023.33	961.833	650.167	782.667	948.167	889.333	360	489
C16orf72	rs9937906	A	G	16	9110014	rs12924275,rs3743832	insomnia measurement;nicotine use, generational effect measurement, illegal drug consumption, non-substance related disinhibited behaviour, alcohol drinking, alcohol dependence	0.283872	0.347037	0.792247	-0.136001	0.423224	0.770517	-0.263856	0.464338	0.164477	0.534506	-0.0593295	0.736671	-0.292209	0.115637	0.519424	0.591631	0.519883	0.488628	365.333	397	245.667	372.833	338.5	376.333	193.667	185.667
C16orf72	rs9937906	A	T	16	9110014	rs12924275,rs3743832	insomnia measurement;nicotine use, generational effect measurement, illegal drug consumption, non-substance related disinhibited behaviour, alcohol drinking, alcohol dependence	-0.0653391	0.832177	0.97061	-0.189598	0.0845654	0.403773	-0.263856	0.464338	-0.28358	0.334224	-0.0593295	0.736671	-0.354687	0.0405719	0.517649	0.521816	0.511088	0.465868	365.333	392.833	245.667	253.5	338.5	356.833	193.667	164
C16orf72	rs9940147	T	A	16	9109737	rs12924275,rs3743832	insomnia measurement;nicotine use, generational effect measurement, illegal drug consumption, non-substance related disinhibited behaviour, alcohol drinking, alcohol dependence	0.048718	0.726887	0.951298	-0.0488062	0.573684	0.857424	-0.0674143	0.667534	0.0143169	0.922691	0.134733	0.152857	0.0388816	0.681054	0.451218	0.469551	0.483598	0.467811	1869.5	1536	1380.5	1220.67	1511.83	1409.17	976.167	856.167
C17orf53, HROB	rs13726	C	T	17	44162193	rs112114764	bipolar disorder	-0.173477	0.00332387	0.0775697	-0.049674	0.273674	0.664731	0.385288	0.000141202	0.152838	0.130028	0.229679	0.00297098	0.135607	0.0726835	0.537876	0.497909	0.548102	0.53232	2535	2951.17	2603.33	2572.33	2188.67	2672.33	1505.5	1721
C17orf53, HROB	rs730228	T	C	17	44161981	rs112114764	bipolar disorder	0.785734	0.136748	0.588022	-0.281207	0.58663	0.863742	-1.44457	0.0857312	-0.168122	0.481176	-1.64871	0.00200373	-2.05964	7.17776e-15	0.874365	0.941102	0.882227	0.841982	52.3333	365	20.1667	255.167	47.3333	358.333	8.66667	52
C17orf67	rs115261650	C	A	17	56792165	rs7224488	sporadic amyotrophic lateral sclerosis	0.372763	0.0982589	0.526177				-0.280077	0.3289	0.279545	0.316333	-0.138151	0.358566	-0.0677732	0.757732	0.27875	0.383954	0.296202	0.315282	626.833	241.667	401.667	225.667	520.333	221	276.167	123.833
C17orf67	rs17822403	G	A	17	56792112	rs7224488	sporadic amyotrophic lateral sclerosis	-0.164023	0.0432398	0.35543	0.0700744	0.396326	0.755488	-0.238452	0.0435337	-0.460393	0.00115301	-0.474447	1.95591e-07	-0.391357	0.000587136	0.371393	0.336389	0.363703	0.377359	2235.33	1321.83	1468	755.167	1863.17	1065.33	798.667	482.667
C17orf67	rs72837328	G	A	17	56792314	rs7224488	sporadic amyotrophic lateral sclerosis	-0.386259	0.000492758	0.0212864	-0.252779	0.000222311	0.00843798	0.0209605	0.832731	-0.529823	0.000383206	-0.225906	0.00532641	-0.625267	1.35166e-10	0.429626	0.33926	0.43207	0.364832	2721.17	2050.17	2160.17	1121	2276.17	1742.67	1153	677
C17orf67	rs73323051	A	T	17	56792092	rs7224488	sporadic amyotrophic lateral sclerosis	-0.00300271	0.991851	0.998346	0.107915	0.443398	0.784382	0.0165528	0.91885	-0.0852372	0.834946	-0.350993	0.00514977	-0.205495	0.307457	0.219056	0.213871	0.263807	0.284618	1064.33	299.333	825.667	241.167	782.833	284.5	359.167	144.833
C17orf67	rs73323052	G	T	17	56792134	rs7224488	sporadic amyotrophic lateral sclerosis	-0.0342817	0.849858	0.974986	0.122056	0.298558	0.686258	-0.134618	0.484804	-0.195837	0.373818	-0.169592	0.161461	-0.00491417	0.973375	0.455276	0.444696	0.446704	0.472791	828.167	694	594.833	474.5	692.833	561.667	364.5	323.667
C17orf75	rs373732002	G	T	17	32328901	rs62064224	schizophrenia	-0.22468	0.666019	0.93753	-0.0104261	0.960569	0.990772	-0.698088	0.202894	-1.14744	0.0853918	-0.437607	0.114177	-0.494608	0.117675	0.403969	0.357329	0.451984	0.441082	99.8333	67.3333	58.3333	34.1667	133.833	110.667	58.1667	47
C17orf75	rs7214211	A	G	17	32329031	rs62064224	schizophrenia	-0.115618	0.36506	0.807254	0.0291341	0.753579	0.928637	0.0340768	0.835433	-0.112156	0.561502	-0.325064	0.0057782	-0.291214	0.0543081	0.369322	0.348651	0.384729	0.392331	926.667	545	745.167	396.667	773.333	496.333	366.5	232.5
C17orf75	rs7224742	G	A	17	32330039	rs62064224	schizophrenia	-0.0342877	0.793099	0.967023	0.173797	0.242962	0.638074	0.178493	0.298754	0.176638	0.199357	0.153014	0.239726	0.376776	0.000737446	0.519066	0.521718	0.533747	0.566067	904.833	976.667	838.667	848	729.833	841.333	478.667	635.667
C17orf75	rs72811100	G	A	17	32330170	rs62064224	schizophrenia	0.0605113	0.819177	0.969001	-0.178007	0.167345	0.552656	-0.0381084	0.904566	0.0681721	0.843106	-0.00496864	0.980136	-0.289318	0.156105	0.495912	0.501793	0.511512	0.466974	269	263.833	208.333	215.167	233.833	244.833	138.333	120.5
C17orf75	rs9898225	C	T	17	32331152	rs62064224	schizophrenia	-0.00720702	0.986496	0.997792	-0.271549	0.227884	0.622322	0.103862	0.77059	0.0894711	0.882432	0.211652	0.368399	-0.210642	0.512028	0.319413	0.272369	0.369236	0.306655	201.5	93.3333	172	86	156.667	95.8333	105.5	48
C1QTNF7	rs10022438	A	G	4	15443262	rs1861046,rs16891867,rs1861050	conduct disorder	-0.00266433	0.981971	0.997283	0.0899446	0.340585	0.717367	0.0987263	0.512169	0.122295	0.322668	0.0594632	0.609198	0.169924	0.118243	0.518677	0.524009	0.516423	0.536407	1010.5	1091	843.833	946	885.5	960.167	553.833	629.5
C1QTNF7	rs1048037	C	T	4	15445821	rs1861046,rs16891867,rs1861050	conduct disorder	-0.339893	0.583765	0.908895				-3.25277	1.19669e-05	-3.26092	0.000616717	0.707357	0.245967	0.397846	0.63452	0.246807				18.8333	7.83333	1.66667	0.5	10.8333	9.33333	11.1667	7.16667
C1QTNF7	rs13104095	C	A	4	15444387	rs1861046,rs16891867,rs1861050	conduct disorder	-0.182797	0.27811	0.748061	0.251068	0.0185964	0.181667	0.170536	0.304913	-0.0118309	0.951956	-0.108904	0.364985	0.248671	0.0515396	0.435325	0.402113	0.43783	0.500772	852.667	658	759.333	500.167	757.833	590.5	424.167	415.333
C1QTNF7	rs13104095	C	T	4	15444387	rs1861046,rs16891867,rs1861050	conduct disorder	0.0100887	0.943197	0.991288	0.249183	0.000576509	0.0167425	0.170536	0.304913	0.264599	0.0575846	-0.108904	0.364985	0.23472	0.0275039	0.529006	0.542635	0.502808	0.563979	852.667	958.667	759.333	905	757.833	772.167	424.167	531.667
C1QTNF7	rs2110362	C	A	4	15442920	rs1861046,rs16891867,rs1861050	conduct disorder	-0.257379	0.0346637	0.317977	-0.112405	0.150785	0.530667	0.059517	0.590339	-0.284376	0.139018	0.0797906	0.420679	-0.111947	0.299291	0.423391	0.359854	0.454862	0.421752	1320.83	969	1077.33	608	1129	935.167	695.667	512
C1QTNF7	rs2314590	C	G	4	15443909	rs1861046,rs16891867,rs1861050	conduct disorder				0.066419	0.571255	0.856648	-0.217867	0.413141	0.0803127	0.695356	-0.0379036	0.802385	0.0360888	0.791884	0.530285	0.59033	0.526486	0.537759	568.5	644.5	370.167	521.333	492.667	542.167	283.167	331.833
C1QTNF7	rs2314590	C	T	4	15443909	rs1861046,rs16891867,rs1861050	conduct disorder	0.368981	0.0793985	0.483694	0.0270945	0.789922	0.940753	-0.217867	0.413141	0.323465	0.0672104	-0.0379036	0.802385	-0.0215956	0.837993	0.685397	0.749126	0.660792	0.661989	568.5	1240.17	370.167	1245.5	492.667	959	283.167	556.167
C1QTNF7	rs3822297	A	G	4	15445924	rs1861046,rs16891867,rs1861050	conduct disorder	-0.0592395	0.680316	0.941021	0.00642651	0.943708	0.984552	0.370331	0.00548231	0.306037	0.166143	0.0903462	0.44152	0.0704884	0.597926	0.366779	0.352427	0.407259	0.405241	964.833	562	970	535.333	805.5	559	504.833	347.5
C1QTNF7	rs9683452	G	A	4	15444834	rs1861046,rs16891867,rs1861050	conduct disorder	0.192791	0.782259	0.964327	-0.374295	0.137449	0.50772	-1.2928	0.105354	-0.601433	0.285447	0.56605	0.14873	-0.0187555	0.931145	0.805658	0.790522	0.832496	0.778669	65.5	272.333	33.8333	148.333	42	224.5	36.5	134.5
INAVA	rs112931859	A	T	1	200913802	rs72749142,rs12132349	schizophrenia;anterior uveitis	0.105571	0.51582	0.88167				-0.0612808	0.713253	0.0826142	0.693596	0.0283506	0.804815	0.209992	0.0589298	0.505145	0.52534	0.508464	0.541814	747.167	769.333	551.333	663.667	781	812.5	468.833	549.167
INAVA	rs113596582	G	A	1	200913788	rs72749142,rs12132349	schizophrenia;anterior uveitis	-0.388301	0.083254	0.492569	-0.205938	0.161262	0.544226	-0.109053	0.753202	-0.636478	0.0530757	0.0605228	0.766481	-0.257794	0.0933072	0.628002	0.526433	0.607874	0.550855	181.167	303.333	133	152.5	275.5	419.167	168.667	208.5
INAVA	rs138246869	C	T	1	200914391	rs72749142,rs12132349	schizophrenia;anterior uveitis	0.221494	0.195944	0.677175	0.142123	0.0237647	0.207633	-0.238238	0.153136	0.0638769	0.717116	-0.109297	0.217489	0.0678954	0.538801	0.422716	0.476298	0.418402	0.449016	1605.83	1171.67	1061.5	982.5	1432.33	1035.5	782.5	638.5
INAVA	rs2275486	G	A	1	200913666	rs72749142,rs12132349	schizophrenia;anterior uveitis	0.371727	0.0206052	0.238378	-0.0910309	0.374767	0.742599	0.0463954	0.831397	0.600983	0.0011943	0.314379	0.0183239	0.156293	0.255477	0.531039	0.622641	0.493811	0.4657	557.833	632.5	446.833	750.833	520.5	504.167	382.667	336.167
INAVA	rs2275487	G	A	1	200913636	rs72749142,rs12132349	schizophrenia;anterior uveitis	0.54575	4.26227e-05	0.00365655	0.860321	1.09547e-26	7.72885e-24	-0.408258	0.0138741	0.385731	0.00251975	-1.11381	6.4424e-25	0.101949	0.233065	0.491941	0.629631	0.504831	0.704891	1774.17	1718.67	1037	1732.83	1541.5	1574.67	424.333	1003.33
INAVA	rs2275487	G	T	1	200913636	rs72749142,rs12132349	schizophrenia;anterior uveitis	0.484203	0.000396508	0.0180908	1.09936	4.58882e-39	5.50383e-36	-0.408258	0.0138741	0.306107	0.0268393	-1.11381	6.4424e-25	0.443263	6.26673e-06	0.403415	0.528661	0.400284	0.664537	1774.17	1201.17	1037	1146.67	1541.5	1033	424.333	837.167
INAVA	rs296520	C	A	1	200911850	rs72749142,rs12132349	schizophrenia;anterior uveitis	-0.643835	3.74241e-05	0.00335021	0.136176	0.549218	0.844096	-0.233007	0.396397	-1.12683	1.84707e-08	-1.06405	0.000294864	-0.92907	4.17305e-08	0.767231	0.633866	0.751649	0.773166	283.5	935.667	185.333	333	230.167	691.833	65.3333	213.667
INAVA	rs296520	C	T	1	200911850	rs72749142,rs12132349	schizophrenia;anterior uveitis	-0.336307	0.00461426	0.0946312	0.0149824	0.94878	0.986032	-0.233007	0.396397	-0.701335	7.24341e-05	-1.06405	0.000294864	-1.10281	6.3025e-11	0.754921	0.68999	0.705277	0.724341	283.5	872.5	185.333	412.167	230.167	560.167	65.3333	156
INAVA	rs296523	G	A	1	200914418	rs72749142,rs12132349	schizophrenia;anterior uveitis	2.12456	7.94961e-06	0.000998373	-0.0645608	0.889866	0.971249	-5.00114	9.49382e-17	-1.99681	0.000541358	-2.70937	1.60373e-08	-2.78792	9.07819e-14	0.622533	0.841341	0.622864	0.617209	138.167	225	3.16667	45.3333	102.833	160.667	9	14.1667
INAVA	rs296524	C	T	1	200914577	rs72749142,rs12132349	schizophrenia;anterior uveitis	-0.192302	0.148712	0.606294	0.0116948	0.879395	0.966948	0.39761	0.00102978	0.160508	0.438434	0.239901	0.0103868	0.240164	0.0239293	0.42487	0.376215	0.448768	0.448556	1369	1011.83	1400.5	892.667	1108.5	901.333	770.5	627.167
INAVA	rs296525	G	A	1	200914805	rs72749142,rs12132349	schizophrenia;anterior uveitis	-0.0469519	0.816893	0.968829	0.18089	0.0629428	0.349692	-0.04602	0.797666	-0.0923706	0.758931	-0.167484	0.118676	0.0538561	0.773313	0.199833	0.194922	0.201887	0.22925	1260.33	314.667	959.833	229.5	1037	260.167	537.5	162.167
INAVA	rs296525	G	T	1	200914805	rs72749142,rs12132349	schizophrenia;anterior uveitis	0.17188	0.337464	0.787913	0.00912191	0.947758	0.985898	-0.04602	0.797666	0.185799	0.36891	-0.167484	0.118676	-0.169059	0.320697	0.318173	0.361922	0.293778	0.293604	1260.33	585.667	959.833	552.167	1037	442	537.5	226.833
INAVA	rs375758582	G	A	1	200915440	rs72749142,rs12132349	schizophrenia;anterior uveitis	0.0947935	0.518732	0.88264	0.0920152	0.577213	0.858993	-0.840233	0.000102291	-0.683599	4.03241e-05	-1.38838	3.54791e-20	-1.27819	4.63615e-18	0.539998	0.570555	0.52217	0.52913	903.333	1058.33	392.667	514.333	874	939.167	194.833	231.833
INAVA	rs45547233	A	C	1	200911741	rs72749142,rs12132349	schizophrenia;anterior uveitis	-0.00255839	0.986176	0.997792	0.0744769	0.371953	0.740081	0.56146	0.00305608	0.605926	1.05165e-05	0.361706	0.00280447	0.448828	2.38961e-06	0.647414	0.65181	0.620272	0.634461	645.5	1184.17	766.167	1388	640.333	1035	486.667	836.167
INAVA	rs45547233	A	G	1	200911741	rs72749142,rs12132349	schizophrenia;anterior uveitis	0.0506343	0.749635	0.956436	0.12934	0.212112	0.606443	0.56146	0.00305608	0.665407	0.000315043	0.361706	0.00280447	0.529031	0.000358196	0.407414	0.434462	0.36911	0.393864	645.5	442	766.167	548.833	640.333	369.5	486.667	315.333
INAVA	rs556843527	G	C	1	200913874	rs72749142,rs12132349	schizophrenia;anterior uveitis							-1.24275e-17	1	-1.24275e-17	1	9.97169e-16	1	9.97169e-16	1					0	0	0	0	0	0	0	0
INAVA	rs61740234	C	T	1	200911574	rs72749142,rs12132349	schizophrenia;anterior uveitis	0.349798	0.000946054	0.0349237	0.154024	0.156332	0.538458	-1.77629	1.17979e-58	-1.24894	1.85337e-18	-2.24017	3.20665e-72	-2.04038	3.61965e-107	0.530095	0.612753	0.562901	0.602691	3312.5	3736.33	742.333	1232.83	2616.5	3354.67	330.833	483.833
INAVA	rs74317145	G	A	1	200914072	rs72749142,rs12132349	schizophrenia;anterior uveitis	0.242416	0.0323141	0.305629	0.100214	0.300515	0.68799	0.0892598	0.63894	0.456873	5.3732e-06	0.121669	0.349371	0.239803	0.00374173	0.732883	0.782328	0.732158	0.746445	870.833	2394	731.5	2562.83	708.167	1927.17	450.833	1337.33
INAVA	rs74674609	C	G	1	200913720	rs72749142,rs12132349	schizophrenia;anterior uveitis	-0.0370864	0.862892	0.97726	-0.0479523	0.659046	0.893862	-0.179647	0.457927	-0.223907	0.272038	0.000918449	0.994684	-0.0923566	0.478103	0.535707	0.534609	0.521924	0.507738	718.833	829	494.667	588.5	581.5	643.167	341.333	352
INAVA	rs75889283	G	A	1	200914484	rs72749142,rs12132349	schizophrenia;anterior uveitis	-0.101113	0.750259	0.956484	-0.0947655	0.502894	0.820066	-1.40855	1.80736e-06	-1.56744	2.15957e-05	-1.41745	1.09159e-16	-1.57091	4.46823e-24	0.545319	0.488595	0.593831	0.564903	590.167	705.833	170.5	199	537.167	789	120.5	158.5
C1orf216	rs1053755	G	A	1	35713992	rs11264213	schizophrenia							-1.24275e-17	1	-1.1328	0.228893	9.97169e-16	1	0.303957	0.56637	1		1	1	0	35.5	0	13.5	0	32.6667	0	22.6667
C1orf216	rs3795501	G	A	1	35715371	rs11264213	schizophrenia	0.520143	0.247724	0.725077	0.664642	0.00232617	0.0448877	-0.390058	0.312888	0.44513	0.422083	-0.836317	0.000188799	0.0826417	0.758465	0.391372	0.470393	0.337693	0.479762	278.167	179.833	169.667	190	268.667	135.167	90	82.5
C1orf216	rs41267255	G	A	1	35715050	rs11264213	schizophrenia	-0.481271	0.185323	0.663421	-0.398756	0.0104041	0.127075	-0.0301058	0.932765	-0.657574	0.104782	-0.0566669	0.809359	-0.661239	0.00020474	0.712937	0.582037	0.708071	0.622818	201.333	504	158.167	246.333	170.333	425.833	96.1667	158.333
C1orf216	rs41267255	G	C	1	35715050	rs11264213	schizophrenia	-0.603741	0.112346	0.548777	-0.161608	0.309946	0.697621	-0.0301058	0.932765	-0.863971	0.0471215	-0.0566669	0.809359	-0.344874	0.0902376	0.658028	0.501085	0.634967	0.583867	201.333	389.667	158.167	177.167	170.333	296.667	96.1667	140.5
CLSPN	rs6669654	C	A	1	35720511	rs11264213	schizophrenia	-0.0141487	0.978565	0.99692	0.205843	0.426099	0.772479	0.0108043	0.986688	-0.0644477	0.875477	-0.161173	0.598414	0.0944323	0.690156	0.719992	0.758308	0.704394	0.737532	110	285.667	88.1667	225.833	104.5	261.333	54.6667	173.5
CLSPN	rs6669654	C	T	1	35720511	rs11264213	schizophrenia	-0.414999	0.478348	0.86663	0.294925	0.135363	0.503425	0.0108043	0.986688	-0.684869	0.266028	-0.161173	0.598414	0.259683	0.296368	0.545369	0.502915	0.575595	0.632798	110	134.5	88.1667	76.3333	104.5	137.833	54.6667	98.3333
C2-AS1	rs623529	T	C	6	31934868	rs3115672,rs1150757,rs41316748,rs9332739,rs181705462	neuroticism measurement;depressive symptom measurement;wet macular degeneration;atrophic macular degeneration;age-related macular degeneration;atrophic macular degeneration, age-related macular degeneration, wet macular degeneration	0.0160014	0.914548	0.986717	0.0254638	0.834485	0.954446	0.22014	0.216379	0.268529	0.254822	0.138076	0.31788	0.158181	0.311621	0.431524	0.432059	0.419845	0.419283	586.333	444.333	534.333	416.167	545.5	385.667	350.667	255
C2-AS1	rs635348	G	A	6	31934512	rs3115672,rs1150757,rs41316748,rs9332739,rs181705462	neuroticism measurement;depressive symptom measurement;wet macular degeneration;atrophic macular degeneration;age-related macular degeneration;atrophic macular degeneration, age-related macular degeneration, wet macular degeneration	-0.0179692	0.904106	0.985047	0.0627025	0.332284	0.710261	0.17903	0.318617	0.174603	0.192558	0.205972	0.0247506	0.275451	0.000789751	0.530242	0.533698	0.495335	0.506067	1577.83	1780.67	1388	1572.33	1477.17	1439.5	1005.17	1027.17
C2-AS1	rs635348	G	C	6	31934512	rs3115672,rs1150757,rs41316748,rs9332739,rs181705462	neuroticism measurement;depressive symptom measurement;wet macular degeneration;atrophic macular degeneration;age-related macular degeneration;atrophic macular degeneration, age-related macular degeneration, wet macular degeneration	0.0424377	0.747817	0.955875	0.00133631	0.984936	0.997237	0.17903	0.318617	0.261374	0.00795247	0.205972	0.0247506	0.185061	0.024259	0.582003	0.602287	0.554341	0.550297	1577.83	2196.83	1388	2062.67	1477.17	1830	1005.17	1228.5
C2CD4A	rs1436961	T	C	15	62069851	rs4143844	mental or behavioural disorder				0.856145	0.140042	0.513031	0.596618	0.380008	0.589705	0.533212	-0.633732	0.134439	0.43766	0.47811	0.390541	0.325211	0.2198	0.375664	50.1667	31.3333	58.5	36.5	60	19	24.8333	15.6667
C2CD4A	rs1534542	A	G	15	62070640	rs4143844	mental or behavioural disorder	0.322826	0.224937	0.706233	0.174055	0.0994961	0.439866	-0.0501555	0.870353	0.414351	0.082964	-0.203424	0.201779	0.0438006	0.760413	0.544866	0.623722	0.514324	0.552321	464.833	553.667	353	596.333	438.167	460.833	229.167	278.667
C2CD4A	rs35932993	G	A	15	62069557	rs4143844	mental or behavioural disorder	-0.207578	0.0599052	0.416739	-0.157694	0.0740154	0.378245	-0.0983444	0.434594	-0.365021	0.00406772	-0.347574	0.00012134	-0.59618	4.17419e-10	0.52213	0.475183	0.543507	0.498695	2146.83	2346.5	1588	1428.67	1766.5	2092.83	816	826.833
C2CD4A	rs4775456	G	A	15	62069996	rs4143844	mental or behavioural disorder	-0.0522506	0.421886	0.83835	0.11539	0.0805805	0.396275	0.450479	0.000135497	0.396257	1.90586e-05	0.176926	0.0473829	0.325039	0.000248779	0.563806	0.5562	0.512539	0.538711	1363.17	1757.83	1439.33	1791.33	1312.83	1372.33	885	1026.67
C2CD4A	rs4775456	G	T	15	62069996	rs4143844	mental or behavioural disorder	0.0905742	0.216375	0.694201	0.0702123	0.369749	0.738303	0.450479	0.000135497	0.603247	3.90443e-07	0.176926	0.0473829	0.256054	0.0188643	0.405863	0.433655	0.393281	0.4093	1363.17	932.667	1439.33	1093.5	1312.83	862	885	605.833
C2CD4A	rs57359401	C	T	15	62068736	rs4143844	mental or behavioural disorder							-1.24275e-17	1	-1.24275e-17	1	9.97169e-16	1	9.97169e-16	1					0	0	0	0	0	0	0	0
C2CD4A	rs61690678	C	G	15	62069529	rs4143844	mental or behavioural disorder	-0.41818	0.39186	0.821766	-0.0273081	0.875214	0.965631	0.103531	0.859835	-0.522265	0.0769056	0.15713	0.418108	0.110593	0.585298	0.519594	0.520788	0.507651	0.49598	336.167	366.667	268.333	213	257.167	269.667	166.5	168.667
C2CD4A	rs61690678	C	T	15	62069529	rs4143844	mental or behavioural disorder	0.0470072	0.923438	0.988671	-0.050071	0.688842	0.904629	0.103531	0.859835	0.138675	0.525076	0.15713	0.418108	0.0525345	0.659209	0.74524	0.789859	0.778579	0.766775	336.167	983.167	268.333	834.5	257.167	911.167	166.5	551.833
C2CD4A	rs74248858	G	A	15	62070570	rs4143844	mental or behavioural disorder	-0.391169	0.102961	0.533925	0.00633512	0.969261	0.992857	-0.291752	0.41406	-0.85723	0.000545721	0.0729036	0.722303	0.0496677	0.762103	0.636278	0.556013	0.654932	0.654055	270.833	470.167	174.167	204.333	225.667	446.5	141.833	271.167
C2CD4A	rs77716843	A	G	15	62070205	rs4143844	mental or behavioural disorder	-0.363841	0.133996	0.583471	0.0353197	0.772737	0.934867	0.0191353	0.913947	-0.647749	0.0343054	0.0544026	0.689353	0.0809391	0.60972	0.384001	0.294294	0.425682	0.429026	717.833	449.667	568.667	238.167	566.333	417.833	353	261.167
C2orf69	rs17591036	A	G	2	199927381	rs281768	schizophrenia;schizophrenia, autism spectrum disorder	-0.013435	0.935503	0.989822	-0.00639347	0.976392	0.994602	0.183882	0.555702	0.166514	0.452188	-0.0392806	0.870494	-0.065461	0.695252	0.672323	0.670616	0.68902	0.676172	210	428.5	181	380.333	181.5	397.667	106.833	226.333
C2orf69	rs3098341	G	T	2	199927775	rs281768	schizophrenia;schizophrenia, autism spectrum disorder	0.620973	0.0381954	0.333684	-0.203462	0.206764	0.600033	-0.231687	0.614866	0.503087	0.0620297	0.287006	0.122653	-0.0432368	0.842468	0.49349	0.66736	0.438192	0.382334	271	264.167	170.333	289.667	271.667	211	195.167	121
C2orf69	rs971232	C	T	2	199928158	rs281768	schizophrenia;schizophrenia, autism spectrum disorder	-0.0788715	0.41515	0.835788	0.0132095	0.889053	0.971104	0.098844	0.483637	0.00959092	0.954015	0.179302	0.0893041	0.178502	0.158983	0.43857	0.421403	0.45954	0.459822	993	777.667	826.167	603.833	847.167	730	561.833	478.167
SNORC	rs11678684	C	G	2	232878127	rs2675968,rs778371	attention deficit hyperactivity disorder, unipolar depression, schizophrenia, autism spectrum disorder, bipolar disorder;schizophrenia	0.509437	0.0525414	0.396504	0.00500591	0.96487	0.991493	-0.481555	0.170123	0.25163	0.208565	-0.046571	0.760705	-0.0724924	0.621316	0.523187	0.663307	0.515538	0.510418	435	479.167	240.5	461.5	459.5	481.667	258.833	273.5
SNORC	rs147495007	C	A	2	232876956	rs2675968,rs778371	attention deficit hyperactivity disorder, unipolar depression, schizophrenia, autism spectrum disorder, bipolar disorder;schizophrenia							0.0557255	0.632406	0.110958	0.379849	0.286575	0.00897824	0.228285	0.0241569	0.501652	0.511566	0.477202	0.464029	1213.83	1221.5	993.167	1018.17	955.5	854.833	679	592
SNORC	rs147495007	C	G	2	232876956	rs2675968,rs778371	attention deficit hyperactivity disorder, unipolar depression, schizophrenia, autism spectrum disorder, bipolar disorder;schizophrenia	-0.336283	0.0363025	0.326133	-0.0232083	0.850343	0.960016	0.0557255	0.632406	-0.402963	0.196179	0.286575	0.00897824	0.227791	0.270034	0.189478	0.145347	0.168824	0.162542	1213.83	284.667	993.167	164.667	955.5	192.5	679	133
SNORC	rs147495007	C	T	2	232876956	rs2675968,rs778371	attention deficit hyperactivity disorder, unipolar depression, schizophrenia, autism spectrum disorder, bipolar disorder;schizophrenia	0.336495	0.0002836	0.0138827	0.152363	0.114841	0.466601	0.0557255	0.632406	0.57014	0.000612531	0.286575	0.00897824	0.482706	8.10219e-05	0.402124	0.485124	0.383243	0.413341	1213.83	812.667	993.167	949.5	955.5	584	679	481.5
SNORC	rs554820802	A	G	2	232876666	rs2675968,rs778371	attention deficit hyperactivity disorder, unipolar depression, schizophrenia, autism spectrum disorder, bipolar disorder;schizophrenia	-0.215767	0.786264	0.965958	0.91047	0.166436	0.551751	0.0365937	0.956184	-0.716673	0.454527	-1.60182	0.000453779	-0.421446	0.455555	0.400683	0.305501	0.345493	0.537744	78.6667	51	60.3333	38.5	81.6667	46.1667	14.5	19.5
SNORC	rs73997599	A	G	2	232877162	rs2675968,rs778371	attention deficit hyperactivity disorder, unipolar depression, schizophrenia, autism spectrum disorder, bipolar disorder;schizophrenia	-0.186647	0.10634	0.538794	0.0387969	0.665757	0.89494	0.683379	1.43263e-05	0.439405	0.0030029	0.217122	0.0646719	0.247727	0.0252391	0.573801	0.529311	0.529907	0.535467	810.667	1088.5	1013.33	1169.67	702.333	787.333	480.167	559.167
SNORC	rs79707548	G	C	2	232876546	rs2675968,rs778371	attention deficit hyperactivity disorder, unipolar depression, schizophrenia, autism spectrum disorder, bipolar disorder;schizophrenia							-1.24275e-17	1	-1.24275e-17	1	9.97169e-16	1	9.97169e-16	1					0	0	0	0	0	0	0	0
C3orf33	rs112739142	G	T	3	155763141	rs492858	insomnia measurement	-0.192395	0.264462	0.739862	-0.0882109	0.329837	0.707705	0.165629	0.368944	-0.109071	0.629767	-0.0940967	0.544604	-0.248764	0.0279002	0.627331	0.570972	0.677343	0.652438	542.667	909.833	483.333	684.833	410	861.667	227.667	433.667
C3orf33	rs113796749	T	C	3	155763215	rs492858	insomnia measurement	0.0142112	0.927973	0.988671	0.283528	0.00220025	0.0435021	-0.228663	0.31358	-0.205263	0.267111	-0.18704	0.213574	0.186496	0.181291	0.617451	0.621914	0.557417	0.623973	480	778.167	316.5	547.833	448.167	576	231	382.833
C3orf33	rs141966701	G	A	3	155762991	rs492858	insomnia measurement	-0.187072	0.215973	0.693971				-0.554914	0.0089483	-0.787172	5.93638e-05	-0.665698	5.34612e-06	-0.823144	8.67911e-08	0.425175	0.397459	0.455094	0.433827	737.167	545.667	402.333	243.5	621	519.5	233.167	172.833
C3orf33	rs6782387	T	A	3	155763165	rs492858	insomnia measurement	0.0247224	0.827167	0.969552	-0.0436587	0.711973	0.914539	0.103534	0.536546	0.144587	0.468287	0.299631	0.0145173	0.202686	0.187535	0.357297	0.366179	0.38584	0.367648	799.833	445.667	661.667	381.333	681.333	428.833	496.333	288.333
C3orf33	rs6806798	G	A	3	155763308	rs492858	insomnia measurement	0.46377	0.0215828	0.244579	-0.0454624	0.832037	0.954446	-0.224689	0.523724	0.457323	0.0218217	-0.042662	0.846126	-0.162842	0.327946	0.539763	0.667973	0.567103	0.547588	283.333	332.833	188.167	351.167	296	368.833	165.333	194.667
C3orf38	rs111576255	G	T	3	88157539	rs9815738	schizophrenia, response to paliperidone, schizophrenia symptom severity measurement	-0.138697	0.151914	0.60917	0.119433	0.192014	0.584725	0.435786	0.000578167	0.241423	0.0921199	-0.167865	0.131894	-0.023864	0.824241	0.552677	0.518059	0.540844	0.562454	895.5	1109.17	938	1033.17	852.5	985.167	440.333	574
C3orf38	rs6781333	A	C	3	88157381	rs9815738	schizophrenia, response to paliperidone, schizophrenia symptom severity measurement	0.48452	0.00727668	0.126998	-0.174864	0.284502	0.673071	-1.29464	2.12515e-10	-0.576822	0.00622766	-1.59422	2.69194e-30	-1.86809	4.6889e-24	0.404422	0.525787	0.419739	0.378898	1120	757.667	363	403.333	900.833	667.333	174.833	107.833
C3orf38	rs9826925	G	A	3	88157242	rs9815738	schizophrenia, response to paliperidone, schizophrenia symptom severity measurement	-0.0939974	0.513669	0.881253				0.230153	0.21506	0.096283	0.573455	-0.117733	0.251289	-0.0524551	0.647886	0.537489	0.517195	0.487027	0.497083	1087	1261.83	980.167	1042.17	1048.83	1015.5	577	568.5
C3orf38	rs9826925	G	C	3	88157242	rs9815738	schizophrenia, response to paliperidone, schizophrenia symptom severity measurement	-0.10093	0.51619	0.88167	0.153912	0.0316236	0.241541	0.230153	0.21506	0.102133	0.527361	-0.117733	0.251289	0.0806407	0.431384	0.503923	0.486606	0.48204	0.515608	1087	1102.17	980.167	916.5	1048.83	979.167	577	608.333
C3orf38	rs9826925	G	T	3	88157242	rs9815738	schizophrenia, response to paliperidone, schizophrenia symptom severity measurement	0.0143237	0.928143	0.988671	0.285559	4.4323e-05	0.00222431	0.230153	0.21506	0.26634	0.0934472	-0.117733	0.251289	0.26986	0.0052793	0.529859	0.538349	0.493458	0.560401	1087	1229	980.167	1169.83	1048.83	1028.5	577	725.333
C3orf49	rs115622859	C	A	3	63848441	rs832187,rs832190	schizophrenia;schizophrenia, intelligence, self reported educational attainment	0.0559202	0.376468	0.813972	-0.0958864	0.0531954	0.321585	0.00604708	0.939945	0.102022	0.340872	-0.0994494	0.185508	-0.260236	0.000603927	0.486756	0.501581	0.501194	0.473559	4625.67	4387.17	3610.5	3622.17	3796.33	3788.17	2095	1879.17
C3orf49	rs115622859	C	G	3	63848441	rs832187,rs832190	schizophrenia;schizophrenia, intelligence, self reported educational attainment	-0.0114953	0.817656	0.968883	-0.223699	1.33041e-07	1.32733e-05	0.00604708	0.939945	0.00609182	0.949526	-0.0994494	0.185508	-0.445883	1.47846e-09	0.450189	0.449353	0.46246	0.403918	4625.67	3789.5	3610.5	2970	3796.33	3249.83	2095	1411
C3orf49	rs79680294	T	C	3	63848584	rs832187,rs832190	schizophrenia;schizophrenia, intelligence, self reported educational attainment	0.297198	0.0727351	0.465612	0.243705	0.00107051	0.0263648	0.0444184	0.834096	0.468086	0.000315508	-0.209102	0.0709017	0.110645	0.263727	0.584236	0.657305	0.546261	0.601407	888.167	1252.17	704.5	1388.33	831.833	1003.33	428	646.667
C3orf62	rs11130187	A	C	3	49270439	rs2082923,rs4955417	depressive symptom measurement;neuroticism measurement	-0.282881	0.057555	0.408373	-0.523239	4.86502e-06	0.000327331	-0.0807135	0.670086	-0.471188	0.00428823	0.2223	0.0776849	-0.559616	2.02681e-06	0.504705	0.44367	0.535626	0.402329	1091.5	1112	828.167	633.667	812.833	922.167	552.5	378
C3orf62	rs11130187	A	G	3	49270439	rs2082923,rs4955417	depressive symptom measurement;neuroticism measurement	0.183754	0.29455	0.760052	-0.200439	0.0344048	0.253783	-0.0807135	0.670086	0.208688	0.267575	0.2223	0.0776849	-0.109086	0.400581	0.40871	0.463699	0.470507	0.415958	1091.5	755	828.167	667.333	812.833	718.333	552.5	391.667
C3orf62	rs193171374	A	G	3	49268843	rs2082923,rs4955417	depressive symptom measurement;neuroticism measurement	0.152723	0.557827	0.899345	-0.0971638	0.646901	0.889609	-0.504035	0.171325	-0.161364	0.450956	-0.369159	0.137236	-0.530992	0.000442673	0.643589	0.698706	0.700561	0.683912	347.167	627.5	240.5	461.833	240.167	565.5	111.5	233.667
C4orf33	rs17390444	A	G	4	129112553	rs11728985	unipolar depression, response to selective serotonin reuptake inhibitor, openness measurement	-0.299097	0.640356	0.928122	-0.107004	0.776846	0.937457	0.0806037	0.917229	-0.123951	0.819643	0.162176	0.701516	-0.0102353	0.970184	0.727756	0.667456	0.706371	0.681651	48.5	126.667	41.8333	89.6667	57.1667	150.833	37.8333	85.3333
C4orf33	rs337263	C	T	4	129112510	rs11728985	unipolar depression, response to selective serotonin reuptake inhibitor, openness measurement	0.615798	0.000305547	0.0145968	0.0892899	0.279	0.670896	-0.78687	0.00343672	0.115427	0.276654	0.312081	0.0182414	0.413486	5.83503e-06	0.685605	0.80684	0.714565	0.727882	646.833	1411.5	287.333	1192.33	523.333	1303.17	376.167	1021.33
C4orf3	rs11098500	A	T	4	119298084	rs11098499	Astigmatism				0.00159512	0.989647	0.999032	0.15563	0.584203	-0.231089	0.378244	0.0683753	0.667214	0.0326807	0.853529	0.411605	0.370646	0.429115	0.421717	479.167	334.167	425.667	222.167	393	295.667	242	177
C4orf3	rs111393001	T	A	4	119297619	rs11098499	Astigmatism	0.0352509	0.888204	0.982949	-0.145989	0.129329	0.492709	0.181934	0.409872	0.291927	0.351941	-0.152689	0.325309	-0.385045	0.02004	0.482835	0.475455	0.47838	0.438237	437.833	409.167	403.667	379.333	417.833	385.167	224.5	174.667
C4orf3	rs17595398	T	G	4	119298362	rs11098499	Astigmatism	0.229101	0.157826	0.619974	-0.141895	0.273922	0.665064	-0.25151	0.325781	0.0887842	0.651706	0.139364	0.312384	-0.0806067	0.631483	0.437986	0.511724	0.4382	0.403021	523.5	409.333	343.333	332.5	504.167	393.667	333	222.333
C4orf3	rs17642800	A	G	4	119298379	rs11098499	Astigmatism	-0.41481	0.601235	0.91533	0.663451	0.342979	0.719929	0.337105	0.683391	-0.55487	0.527931	0.369794	0.498185	1.26282	0.0451899	0.482344	0.394345	0.48364	0.636967	31.3333	27.5	30.6667	21.1667	17.5	21.6667	13.1667	29.1667
C4orf3	rs72914408	A	T	4	119297689	rs11098499	Astigmatism	0.0858357	0.570213	0.904231	0.0812698	0.529854	0.833823	-0.13718	0.244988	-0.0643483	0.723217	-0.138848	0.146798	-0.0472335	0.745826	0.273822	0.288939	0.288587	0.298049	2200	830.5	1569.83	681.333	1678.83	686.5	899	386.833
C4orf3	rs76922238	C	T	4	119296712	rs11098499	Astigmatism	-1.15799	0.038732	0.335907	0.223743	0.314529	0.699486	0.207616	0.441376	-1.6782	0.043773	-0.0878355	0.537719	0.167984	0.676405	0.0804063	0.0238541	0.0720209	0.0920022	625.167	53.8333	611.833	19	534.833	42.3333	304.167	28.5
C4orf3	rs77377547	T	C	4	119296556	rs11098499	Astigmatism	-0.246226	0.032479	0.306748	-0.171308	0.032827	0.246185	0.0254581	0.879922	-0.307609	0.0336363	-0.0874331	0.447732	-0.359607	0.00344183	0.477914	0.426513	0.506453	0.460768	1003.5	921.5	793.333	580	763.333	783	425.167	361.667
C4orf45	rs10589	A	G	4	158906161	rs6828666	unipolar depression, depressive symptom measurement	-0.22365	0.597662	0.91476	0.327937	0.280533	0.671141	-0.0872866	0.833777	-0.256345	0.602975	-0.358188	0.217945	0.17498	0.536796	0.51165	0.445189	0.457364	0.552496	172.5	180.667	137.667	118.667	151.833	136.833	69.3333	84.8333
C4orf45	rs114608989	T	G	4	158906007	rs6828666	unipolar depression, depressive symptom measurement	-0.000684019	0.997302	0.999139	0.0132307	0.902455	0.972931	0.321587	0.180017	0.426804	0.00584789	0.472902	0.000770632	0.465369	2.75855e-05	0.58202	0.600874	0.572616	0.569769	606.833	850.167	591.5	896.5	507	683.833	415.167	557.667
C4orf45	rs2279153	A	G	4	158905227	rs6828666	unipolar depression, depressive symptom measurement				0.0188638	0.801394	0.944753	-0.380429	0.0013763	-0.457329	0.00483972	-0.604253	3.84048e-09	-0.600753	3.21954e-09	0.536412	0.517222	0.533414	0.534132	1373.33	1587.67	812.333	926.5	1245.5	1427.5	485.667	556.5
C4orf45	rs2291007	A	G	4	158907176	rs6828666	unipolar depression, depressive symptom measurement	-0.352538	0.116393	0.556032				0.274835	0.123539	-0.261502	0.38228	0.0892125	0.562945	-0.269071	0.0752319	0.451984	0.351617	0.510756	0.449593	677.833	562.667	641.333	384.833	437.167	447.167	272.167	218.5
C4orf45	rs7436178	A	C	4	158905621	rs6828666	unipolar depression, depressive symptom measurement	-0.553832	0.131523	0.581109	-0.434953	0.0529187	0.32075	0.1066	0.742706	-0.657556	0.138499	-0.183517	0.342869	-0.830816	0.000744197	0.482787	0.371774	0.523384	0.389733	329	306.833	287.667	154.5	288	310.5	150.333	104.167
C4orf45	rs7693264	C	T	4	158906656	rs6828666	unipolar depression, depressive symptom measurement	0.115304	0.604416	0.91616	0.10437	0.507469	0.822099	0.202759	0.512324	0.389241	0.0772768	0.251864	0.244803	0.360895	0.00436542	0.708333	0.722086	0.711705	0.721857	274.5	674.167	243	685.667	227.833	542	159	404.167
C5orf30, MACIR	rs115375913	T	A	5	103277139	rs12187443	insomnia measurement	0.448779	0.386007	0.819474				-0.394876	0.487479	0.0903441	0.849308	-0.0481493	0.837669	0.0898868	0.724824	0.454446	0.609835	0.465659	0.514906	231.667	183.333	135.833	167	183.833	170.333	106.667	107.833
C5orf30, MACIR	rs17155194	T	C	5	103278405	rs12187443	insomnia measurement	-0.167393	0.247904	0.725431	0.254249	0.045889	0.2937	0.326328	0.0835034	0.105345	0.445981	-0.0278592	0.821424	0.321942	0.00484919	0.536409	0.505302	0.496046	0.559661	1009	1170	982	983.333	923.333	929.5	536	678.5
C5orf30, MACIR	rs35797	C	G	5	103278626	rs12187443	insomnia measurement	0.14216	0.540301	0.891728	0.203451	0.322284	0.703581	0.17021	0.634319	0.396915	0.162537	0.102967	0.678355	0.369313	0.0627637	0.562275	0.604423	0.584337	0.620338	212	272.167	187.667	276	175.5	241.333	110	182.5
C5orf30, MACIR	rs35797	C	T	5	103278626	rs12187443	insomnia measurement	-0.380713	0.0726662	0.465415				0.17021	0.634319	-0.361608	0.213617	0.102967	0.678355	-0.018885	0.934454	0.537785	0.470252	0.551399	0.515912	212	247.5	187.667	149.667	175.5	214.667	110	122.667
TSBP1	rs17422727	G	C	6	32292146	rs114473235	schizophrenia	-0.0225136	0.924595	0.988671	-0.139204	0.395035	0.754589	0.211287	0.478008	0.178759	0.482312	0.363069	0.042058	0.140095	0.400736	0.552217	0.55242	0.571301	0.53323	349	431	309.5	388.667	309	410.333	238.333	273
TSBP1	rs17422727	G	T	6	32292146	rs114473235	schizophrenia	0.0791453	0.730751	0.951603	-0.0371882	0.82844	0.953278	0.211287	0.478008	0.345253	0.17522	0.363069	0.042058	0.26867	0.136639	0.490261	0.524954	0.50388	0.489799	349	336.667	309.5	326.167	309	319.833	238.333	229.667
TSBP1	rs742694	G	A	6	32290841	rs114473235	schizophrenia	0.0247792	0.965322	0.995644	0.0298113	0.894051	0.972161	-0.273444	0.531456	-0.371448	0.587822	0.272633	0.191614	0.290658	0.352263	0.324964	0.296997	0.307017	0.30163	252.167	121.667	160.667	81.3333	219.667	95.6667	155.833	67
C6orf15	rs2233986	C	T	6	31111299	rs3130544,rs28732092,rs6906565,rs3132556	immune system disease;unipolar depression;neuroticism measurement;depressive symptom measurement;schizophrenia, autism spectrum disorder	0.0550806	0.600977	0.91533	0.0474047	0.637955	0.885484	-0.0634768	0.645385	0.0425358	0.803636	0.0921268	0.362148	0.138479	0.301922	0.351662	0.369007	0.338168	0.343762	1201.67	651.167	894.5	526.5	1077	537.333	673	348
C6orf15	rs2233987	G	A	6	31111297	rs3130544,rs28732092,rs6906565,rs3132556	immune system disease;unipolar depression;neuroticism measurement;depressive symptom measurement;schizophrenia, autism spectrum disorder				-0.0509067	0.468699	0.799087	0.505196	3.50952e-05	0.318796	0.0268444	0.340573	0.000328459	0.246944	0.00632716	0.531027	0.49479	0.543085	0.526924	1313.17	1487.17	1450.17	1449.5	1078.83	1282.5	802.5	897.667
C6orf25	rs372885730	G	T	6	31718862	rs28381344,rs3115672	neuroticism measurement;depressive symptom measurement	-0.670045	0.00269962	0.0682297	-0.777551	3.6215e-09	4.43228e-07	0.279846	0.115525	-0.667012	0.0138419	0.0279161	0.832118	-1.09422	1.78434e-18	0.606118	0.427711	0.616408	0.421209	823.333	1261.67	778.5	611	686.833	1088.5	410.667	306.167
MPIG6B	rs407283	G	A	6	31725193	rs28381344,rs3115672	neuroticism measurement;depressive symptom measurement	0.0245557	0.906758	0.985558				-0.151524	0.396378	-0.0744304	0.810685	0.0512917	0.695421	-0.0285983	0.850455	0.397425	0.38888	0.439576	0.42415	721.167	474.333	509.833	369.667	602.5	474.667	372.333	269.833
MPIG6B	rs59002496	C	A	6	31725322	rs28381344,rs3115672	neuroticism measurement;depressive symptom measurement	-0.547426	1.69775e-08	5.1705e-06	-0.72369	1.36892e-14	4.0046e-12	-0.699336	0.000134457	-1.49161	4.0376e-06	-0.596768	6.77337e-05	-1.66864	6.93309e-13	0.309021	0.203378	0.345635	0.199819	600	267	289	75.5	489.833	257	190	47.8333
SNHG32	rs200286002	A	G	6	31839689	rs28381344,rs3115672,rs1150757	neuroticism measurement;depressive symptom measurement	-0.489509	0.13017	0.579698	-0.231445	0.174136	0.56175	0.402114	0.325678	-0.355473	0.263542	0.392071	0.113927	0.027678	0.882415	0.708283	0.58511	0.740727	0.69108	169.5	411.333	169	254.667	135	389.833	104.167	236.5
SNHG32	rs3130679	A	G	6	31839763	rs28381344,rs3115672,rs1150757	neuroticism measurement;depressive symptom measurement	0.41157	0.0117287	0.17173				-0.27348	0.28042	0.387512	0.00928917	0.0775345	0.656674	0.170136	0.192896	0.614371	0.714445	0.597897	0.606733	440.5	703.333	287.333	710.333	388	567.333	241.667	381.5
SNHG32	rs733539	C	T	6	31839712	rs28381344,rs3115672,rs1150757	neuroticism measurement;depressive symptom measurement	0.812881	0.145577	0.601161	-0.198535	0.530116	0.833823	-1.07986	0.118702	-0.255627	0.668961	0.339238	0.333417	0.0426363	0.904754	0.538182	0.706173	0.519816	0.470641	70.3333	80	25.1667	64.6667	70	74.1667	52.1667	46.6667
C7orf31	rs2717885	G	A	7	25134713	rs1861525	Alzheimer's disease	-0.127537	0.394219	0.823453	-0.156585	0.0165107	0.16892	0.229646	0.222369	0.0598728	0.717473	0.128558	0.239938	-0.118215	0.299084	0.394515	0.378502	0.464993	0.42029	1091.17	711.333	981	581.833	882.5	758.667	566.167	411.333
C7orf31	rs2717886	A	G	7	25135078	rs1861525	Alzheimer's disease	0.207029	0.0957328	0.520311	0.226551	0.0357578	0.258256	-0.175963	0.222096	0.150371	0.407785	0.0978945	0.355291	0.403465	0.00204105	0.399727	0.451619	0.36322	0.414858	1101.67	732	746.333	618.167	1000	568.167	626.667	449.667
C8orf44-SGK3, SGK3	rs11994200	G	C	8	66860369	rs191342285,rs182838111	Alzheimer's disease, age at onset	-0.626751	0.0640342	0.435061				0.502045	0.266028	-0.308877	0.333696	-0.453111	0.150759	-0.398536	0.0385489	0.753879	0.62447	0.745879	0.75109	122.333	382	148	243.833	110.833	318	47.1667	139.167
C8orf44-SGK3, SGK3	rs183086519	T	G	8	66860902	rs191342285,rs182838111	Alzheimer's disease, age at onset	-0.170545	0.14988	0.606702	0.15658	0.15937	0.541232	0.476282	0.0088359	0.250121	0.186961	-0.116548	0.415906	0.0932987	0.563377	0.414161	0.382003	0.427186	0.462246	579.167	408	623	375	536.667	400.333	289	249.833
C8orf44-SGK3, SGK3	rs77572541	A	G	8	66859899	rs191342285,rs182838111	Alzheimer's disease, age at onset	-0.0388451	0.796809	0.967288				-0.231841	0.316905	-0.276246	0.0353238	-0.178984	0.186904	-0.262936	0.00506352	0.682296	0.678199	0.686441	0.67056	596.333	1284.83	399	825.167	670.833	1444	350.5	710.833
C8orf44-SGK3, SGK3	rs7815142	A	G	8	66861417	rs191342285,rs182838111	Alzheimer's disease, age at onset	0.0972564	0.540822	0.891859	0.107737	0.189896	0.582492	0.824405	3.26923e-11	0.95717	1.08866e-07	0.312939	0.00328035	0.436992	7.77231e-06	0.501591	0.517449	0.505584	0.527088	999.833	1007.5	1409.67	1506	914.167	920.167	665.5	739.833
C8orf44-SGK3, SGK3	rs78158330	T	C	8	66861274	rs191342285,rs182838111	Alzheimer's disease, age at onset	0.0428869	0.404714	0.831684	-0.0571524	0.143364	0.519187	0.292996	0.00224714	0.374636	3.20326e-05	0.209735	0.00606994	0.102462	0.1838	0.490378	0.504306	0.506858	0.488055	2589.17	2489	2445.33	2520.17	2103.17	2173.67	1437	1378.5
KYAT1	rs10988134	G	A	9	128833128	rs2977993	schizophrenia	0.0978582	0.778984	0.962823	-0.0365479	0.798165	0.943418	-0.0571514	0.907511	0.118837	0.650989	-0.06044	0.792225	-0.144734	0.375984	0.63962	0.648712	0.65585	0.642405	176.167	312.333	130.833	284.333	194	361	107.833	193.5
C9orf131	rs115784787	T	C	9	35045970	rs2802383,rs642296,rs568300	schizophrenia, response to quetiapine	-0.0912994	0.500633	0.874221	0.0488946	0.431801	0.775499	0.179004	0.209873	0.0414821	0.804875	-0.180018	0.109801	-0.131546	0.160169	0.567768	0.539969	0.566178	0.574485	974.833	1276.17	854.667	1075.5	880	1151.17	463.833	621
C9orf131	rs16932164	G	A	9	35045881	rs2802383,rs642296,rs568300	schizophrenia, response to quetiapine	0.0223221	0.811895	0.968386	-0.0694423	0.490041	0.814035	-0.0567406	0.692169	0.00100314	0.994339	0.110455	0.35941	-0.0149419	0.890607	0.63172	0.636901	0.622849	0.602271	847.5	1454	637	1114.17	698.5	1157.83	444.833	679.333
C9orf152	rs10512403	C	T	9	110200529	rs116530595	late-onset Alzheimers disease	0.102551	0.617032	0.920012	-0.130434	0.400742	0.758243	-0.117047	0.617704	-0.00515593	0.984608	0.200539	0.333233	-0.0143448	0.924201	0.612224	0.616196	0.662776	0.634133	346.667	544.5	246	436.833	235.833	477.833	163.333	274.833
C9orf152	rs115139966	G	A	9	110200063	rs116530595	late-onset Alzheimers disease	-0.33359	0.0245788	0.265442	-0.122389	0.427279	0.772659	0.0744108	0.705639	-0.437076	0.057968	-0.151858	0.353879	-0.347937	0.0568259	0.46963	0.386745	0.463204	0.42874	494.5	436.5	401.667	267.5	446.167	385.833	232.167	172
C9orf152	rs115139966	G	T	9	110200063	rs116530595	late-onset Alzheimers disease	-0.0663286	0.669809	0.938002	-0.033082	0.816362	0.94924	0.0744108	0.705639	-0.011535	0.956035	-0.151858	0.353879	-0.235844	0.0997126	0.570711	0.547788	0.579322	0.566428	494.5	654.167	401.667	494.167	446.167	599.333	232.167	301.5
C9orf152	rs17806752	G	A	9	110200662	rs116530595	late-onset Alzheimers disease	-0.0458448	0.71085	0.948764	-0.0662616	0.508803	0.822117	0.128391	0.318702	0.080458	0.610929	0.217392	0.0423762	0.0938159	0.316941	0.576664	0.562266	0.580412	0.557646	1292	1760	1098.83	1451.83	1139.33	1581.17	784.5	1003
C9orf152	rs41301521	A	G	9	110199567	rs116530595	late-onset Alzheimers disease	-0.160074	0.277535	0.747994	0.0401882	0.675866	0.898393	-0.936617	2.16275e-05	-1.13017	3.37454e-06	-1.10175	9.3336e-14	-1.06484	2.75382e-12	0.502155	0.462996	0.494532	0.499168	611.167	614.333	258.5	223.667	648.667	631	179.833	179.833
C9orf152	rs78832885	T	C	9	110200166	rs116530595	late-onset Alzheimers disease	-0.181153	0.0757937	0.473012	0.0260417	0.791119	0.940934	0.349885	0.0119783	0.108708	0.397627	-0.0554121	0.642373	-0.0404992	0.671536	0.572081	0.529617	0.588287	0.592502	1047.83	1400.83	1053.33	1173.67	927.5	1327	536.833	768.667
C9orf72	rs12003690	G	C	9	27560676	rs10122902; rs3849942,rs3849942,rs3849943,rs7019351,rs2814707,rs774359	amyotrophic lateral sclerosis;sporadic amyotrophic lateral sclerosis	-0.179357	0.383874	0.818032	-0.0163428	0.915194	0.976558	0.383152	0.220961	0.129937	0.497388	-0.0103767	0.96094	-0.0631304	0.671566	0.677556	0.648485	0.698513	0.682866	268.167	562.167	265.333	473.667	230.5	521.333	134.667	292.333
C9orf72	rs12347222	C	A	9	27560967	rs10122902; rs3849942,rs3849942,rs3849943,rs7019351,rs2814707,rs774359	amyotrophic lateral sclerosis;sporadic amyotrophic lateral sclerosis	0.0394915	0.856336	0.975292	-0.252302	0.0975015	0.435407	0.348538	0.199411	0.404001	0.0440387	0.199119	0.281819	-0.171666	0.225992	0.550732	0.570792	0.628771	0.556313	487.167	597.667	481.667	615.167	370.167	591.833	242.167	314
C9orf72	rs13691	C	T	9	27546892	rs10122902; rs3849942,rs3849942,rs3849943,rs7019351,rs2814707,rs774359	amyotrophic lateral sclerosis;sporadic amyotrophic lateral sclerosis	0.0291392	0.789869	0.966342	0.000934243	0.987818	0.998642	0.360791	0.00434194	0.422947	0.00318446	0.0678184	0.452199	0.0416183	0.66425	0.474408	0.483074	0.480409	0.475517	1417.67	1280	1388.5	1339.67	1322.67	1223	811.167	742.5
C9orf72	rs3739526	C	A	9	27547315	rs10122902; rs3849942,rs3849942,rs3849943,rs7019351,rs2814707,rs774359	amyotrophic lateral sclerosis;sporadic amyotrophic lateral sclerosis	-0.331548	0.035043	0.320011	-0.248203	0.031566	0.241302	0.0802744	0.690383	-0.372046	0.114378	0.0584506	0.681112	-0.327923	0.0187177	0.498098	0.415877	0.50922	0.44694	664	658	547.667	392.833	572.333	612.167	360.167	284.5
C9orf72	rs3849944	A	G	9	27560596	rs10122902; rs3849942,rs3849942,rs3849943,rs7019351,rs2814707,rs774359	amyotrophic lateral sclerosis;sporadic amyotrophic lateral sclerosis	-0.245856	0.21927	0.699027	0.213512	0.291594	0.680292	0.0574674	0.856002	-0.294597	0.441302	-0.047066	0.837529	0.239287	0.278422	0.478276	0.42095	0.509055	0.553544	195.5	182.167	159.833	113.833	207.833	216.833	121.667	146.167
C9orf72	rs73440933	T	C	9	27547988	rs10122902; rs3849942,rs3849942,rs3849943,rs7019351,rs2814707,rs774359	amyotrophic lateral sclerosis;sporadic amyotrophic lateral sclerosis	-0.171888	0.701837	0.946877	-0.217707	0.489952	0.81403	0.225027	0.710097	-0.0209789	0.963193	-0.0975174	0.813157	-0.44063	0.120671	0.661913	0.637601	0.671469	0.663358	62.5	122.667	57	103.167	59.1667	123.333	32.1667	54.3333
C9orf72	rs73643416	C	T	9	27560895	rs10122902; rs3849942,rs3849942,rs3849943,rs7019351,rs2814707,rs774359	amyotrophic lateral sclerosis;sporadic amyotrophic lateral sclerosis	0.139064	0.693637	0.943749	-0.00919281	0.942059	0.983842	0.191695	0.341365	0.484498	0.306961	0.304742	0.0246117	0.268656	0.15946	0.272814	0.275703	0.313114	0.301835	647.833	244	596.5	281.167	543	242	392.167	171.5
C9orf72	rs774359	A	G	9	27561051	rs10122902; rs3849942,rs3849942,rs3849943,rs7019351,rs2814707,rs774359	amyotrophic lateral sclerosis;sporadic amyotrophic lateral sclerosis	-1.63224	0.00206821	0.0576544	0.521628	0.236505	0.631993	0.215427	0.638615	-2.52834	0.00407511	-0.270845	0.320438	0.413924	0.425752	0.256162	0.0619437	0.188087	0.289012	137.833	47	122.667	9.83333	126.167	32	62.3333	26.3333
C9orf72	rs9103	T	A	9	27546830	rs10122902; rs3849942,rs3849942,rs3849943,rs7019351,rs2814707,rs774359	amyotrophic lateral sclerosis;sporadic amyotrophic lateral sclerosis	0.186411	0.302286	0.764748	-0.145392	0.189173	0.581939	-0.143032	0.517758	0.152819	0.476218	0.138256	0.31263	-0.102931	0.474229	0.509149	0.559419	0.502674	0.459082	563.333	584.5	407.167	493.833	512.833	524.333	331.5	291.667
C9orf72	rs9103	T	C	9	27546830	rs10122902; rs3849942,rs3849942,rs3849943,rs7019351,rs2814707,rs774359	amyotrophic lateral sclerosis;sporadic amyotrophic lateral sclerosis	0.025874	0.868615	0.978312	-0.0755976	0.572326	0.85698	-0.143032	0.517758	-0.0798726	0.704561	0.138256	0.31263	-0.0116132	0.943571	0.462094	0.477131	0.457599	0.430741	563.333	480.167	407.167	350.667	512.833	436.833	331.5	261
TMEM268	rs1058278	A	G	9	114644321	rs41278671	age-related macular degeneration, disease progression measurement	-0.053834	0.597875	0.91476	0.00883999	0.925593	0.979008	0.00831067	0.952399	-0.0544914	0.679905	0.100948	0.381127	0.0975905	0.308432	0.431656	0.423822	0.446813	0.441239	1476.5	1119	1152.17	848	1312.33	1023.17	823.667	643.667
TMEM268	rs1058280	C	T	9	114645643	rs41278671	age-related macular degeneration, disease progression measurement	0.411512	0.607601	0.91737	0.765269	0.0628025	0.349592	-0.446264	0.6428	0.0761786	0.899733	-0.694114	0.183977	0.461186	0.0884517	0.790104	0.783393	0.733063	0.86482	41	154.833	22.1667	127.5	39.6667	104.833	15.3333	84.6667
TMEM268	rs10759727	C	T	9	114644683	rs41278671	age-related macular degeneration, disease progression measurement	-0.142126	0.50246	0.874549	0.279497	0.199283	0.593465	0.701837	0.00501128	0.553389	0.0346851	-0.116593	0.600375	0.260612	0.253046	0.587848	0.541061	0.510915	0.572251	278.667	400.5	368.833	454.167	240.167	256.833	132.167	178.333
TMEM268	rs10759728	G	A	9	114644685	rs41278671	age-related macular degeneration, disease progression measurement	0.0482705	0.741829	0.954882	0.0879751	0.350951	0.724594	-0.0817478	0.656693	0.00267982	0.987161	0.0457713	0.68733	0.145853	0.223176	0.454698	0.473361	0.419621	0.439246	1029.83	860.833	744.667	684.667	854.167	621.5	520.333	406.167
TMEM268	rs138406200	G	C	9	114645061	rs41278671	age-related macular degeneration, disease progression measurement	0.0352191	0.86246	0.97726	0.338316	0.00131229	0.0308015	0.154984	0.499376	0.269435	0.182513	0.0833474	0.458422	0.53493	7.03417e-05	0.42926	0.452157	0.410618	0.486023	881.5	662.667	802	625.333	786.833	544.667	491.167	475.167
TMEM268	rs138406200	G	T	9	114645061	rs41278671	age-related macular degeneration, disease progression measurement	0.0920004	0.711943	0.948764	0.260122	0.0361466	0.259475	0.154984	0.499376	0.368625	0.152438	0.0833474	0.458422	0.433292	0.00367765	0.422496	0.449828	0.398599	0.457657	881.5	646.833	802	648.667	786.833	531.833	491.167	413.667
TMEM268	rs147946774	T	G	9	114644973	rs41278671	age-related macular degeneration, disease progression measurement	-0.124009	0.473974	0.864883	-0.0235693	0.826739	0.952628	0.379643	0.0293521	0.186853	0.349991	0.270628	0.0257193	0.201627	0.153069	0.485085	0.454634	0.466233	0.451799	850.167	806.5	837	709.5	637.833	558.333	455.5	382
TMEM268	rs16936510	A	C	9	114645579	rs41278671	age-related macular degeneration, disease progression measurement	-0.353944	0.281639	0.74985	-1.22759e-07	0.999999	1	-0.012553	0.971823	-0.531977	0.0838528	-0.245938	0.175677	-0.260586	0.0781833	0.543943	0.49257	0.584416	0.583869	466.167	560.167	357.833	305.833	391	547.167	197.5	270.333
TMEM268	rs2183018	A	G	9	114644101	rs41278671	age-related macular degeneration, disease progression measurement	-0.0340852	0.845065	0.973884	-0.138207	0.12007	0.475445	-0.0147286	0.913947	-0.113548	0.599372	0.125283	0.204245	-0.0953282	0.467921	0.349184	0.339249	0.371753	0.333143	1437.5	771	1112.33	598.667	1138.67	664.167	725.167	368
TMEM268	rs2418315	A	G	9	114645821	rs41278671	age-related macular degeneration, disease progression measurement	-0.138885	0.30512	0.766029	0.0133196	0.90215	0.972931	0.312779	0.0764682	0.133538	0.445843	0.285325	0.0746977	0.27418	0.00353603	0.754979	0.720896	0.775462	0.772504	465.167	1429.5	449	1220	379.167	1285.83	271.167	918.833
TMEM268	rs41278673	T	A	9	114643365	rs41278671	age-related macular degeneration, disease progression measurement	-0.0458057	0.676924	0.940478	-0.0268174	0.82546	0.952451	-0.236478	0.222706	-0.279394	0.152816	-0.0508465	0.716316	-0.129709	0.41288	0.450882	0.446119	0.441892	0.431392	584	477	385.667	301.167	559.333	444.833	316.333	244.833
TMEM268	rs41278673	T	G	9	114643365	rs41278671	age-related macular degeneration, disease progression measurement	0.224718	0.127825	0.575026				-0.236478	0.222706	0.093832	0.645098	-0.0508465	0.716316	-0.0630764	0.676135	0.510591	0.563069	0.477742	0.474146	584	608.667	385.667	516.333	559.333	511.333	316.333	288.167
TMEM268	rs41278675	G	A	9	114645644	rs41278671	age-related macular degeneration, disease progression measurement	0.342197	0.594427	0.913206				-0.717481	0.153553	-0.469446	0.544189	-0.494547	0.044061	0.169276	0.60855	0.242891	0.259717	0.249613	0.352406	193.5	59.6667	91.3333	39.5	195	65.1667	82.8333	42.5
TMEM268	rs41278675	G	T	9	114645644	rs41278671	age-related macular degeneration, disease progression measurement	-0.280516	0.509532	0.878643	0.690504	3.80593e-05	0.00194248	-0.717481	0.153553	-1.11679	0.0434114	-0.494547	0.044061	0.458495	0.136483	0.356597	0.316053	0.26214	0.420199	193.5	102.5	91.3333	39.6667	195	70	82.8333	57.3333
TMEM268	rs41278677	G	C	9	114645645	rs41278671	age-related macular degeneration, disease progression measurement	0.336233	0.525477	0.884729				-0.111783	0.886774	0.460509	0.163035	-0.256465	0.491506	-0.00576927	0.982615	0.746223	0.802037	0.671347	0.723314	59.5	170.167	49.3333	184.5	67.5	141.833	32.8333	81
TMEM268	rs41278677	G	T	9	114645645	rs41278671	age-related macular degeneration, disease progression measurement	0.407223	0.452919	0.85278				-0.111783	0.886774	0.480538	0.212299	-0.256465	0.491506	-0.112279	0.69587	0.674147	0.771471	0.630869	0.67354	59.5	118.167	49.3333	147.167	67.5	119.667	32.8333	64.1667
TMEM268	rs41278679	T	A	9	114645975	rs41278671	age-related macular degeneration, disease progression measurement							-1.69406	0.158194	-2.02205	0.0949492	3.07849	0.0145762	0.146209	0.833021					0.333333	1.33333	0	0.166667	0	6.33333	1	2.33333
TMEM268	rs58090448	A	G	9	114644886	rs41278671	age-related macular degeneration, disease progression measurement	0.180344	0.0965229	0.521235	0.154277	0.0551658	0.327986	0.178027	0.180861	0.45924	0.00214812	0.0245774	0.814233	0.218512	0.0291058	0.527817	0.571526	0.510774	0.543584	1059	1186.33	936.667	1277.5	941.333	960.167	561.833	658.833
TMEM268	rs58090448	A	T	9	114644886	rs41278671	age-related macular degeneration, disease progression measurement	0.00567164	0.949785	0.991533	0.14096	0.0865409	0.408113	0.178027	0.180861	0.203644	0.123988	0.0245774	0.814233	0.196886	0.0385205	0.509805	0.514033	0.515706	0.544959	1059	1100	936.667	986	941.333	985.167	561.833	663.5
TMEM268	rs73656192	G	A	9	114645556	rs41278671	age-related macular degeneration, disease progression measurement	-0.0453816	0.899097	0.98418	-0.00256137	0.983386	0.996513	-0.0368066	0.874685	-0.252215	0.554378	0.131857	0.323091	0.104047	0.57772	0.361868	0.347904	0.349267	0.338084	676.833	381.833	511.167	268.833	594.667	320	387.333	204.5
CAAP1	rs17882540	C	G	9	26841798	rs7045881	schizophrenia							-0.660544	2.06553e-07	-1.01216	1.36185e-10	-1.18608	5.68003e-21	-1.21911	5.80837e-30	0.474754	0.413656	0.487303	0.487282	1456.67	1318.17	710.333	516.667	1309.5	1229.67	345.5	314.833
CAAP1	rs17882540	C	T	9	26841798	rs7045881	schizophrenia	-0.163102	0.0690857	0.4564	-0.0451301	0.726193	0.92046	-0.660544	2.06553e-07	-0.876689	2.68943e-07	-1.18608	5.68003e-21	-1.27136	3.34845e-20	0.384741	0.349932	0.383102	0.378664	1456.67	910.5	710.333	386.833	1309.5	817.5	345.5	199.667
CABIN1	rs111415866	C	T	22	24105593	rs8141797	amyotrophic lateral sclerosis	0.243191	0.277529	0.747994				-0.297453	0.312493	0.0571315	0.774727	-0.107212	0.424576	0.248283	0.0461135	0.476102	0.557837	0.457199	0.518243	696.5	631.667	435.333	507.667	639.5	533.667	346.5	373.167
CABIN1	rs111979585	T	C	22	24178321	rs8141797	amyotrophic lateral sclerosis	-0.034764	0.722933	0.950985	0.0764856	0.365412	0.735855	0.43645	0.000185804	0.408214	0.00343471	0.256914	0.00364339	0.342034	0.00127901	0.400722	0.395396	0.353133	0.36439	1792	1197.5	1885.67	1208.33	1553.33	846.833	1092.83	632.333
CABIN1	rs17004835	A	G	22	24103393	rs8141797	amyotrophic lateral sclerosis	0.820875	0.123459	0.567966	-0.368771	0.166191	0.551683	-2.35354	0.000675565	-0.418825	0.204702	-0.3031	0.291047	-0.875127	2.68026e-05	0.626545	0.784756	0.702018	0.602417	207	348.5	51.6667	220.5	159.833	369	77	124.167
CABIN1	rs176155	G	A	22	24103241	rs8141797	amyotrophic lateral sclerosis	0.535887	0.281011	0.74955	-0.376985	0.0993218	0.439866	-0.765828	0.261497	0.0451192	0.759716	0.241654	0.379797	-0.424499	0.000318753	0.854633	0.914506	0.848653	0.788245	188.667	1111.17	86.5	885.667	158	898.833	105	393
CABIN1	rs176156	G	A	22	24104903	rs8141797	amyotrophic lateral sclerosis	0.144739	0.182012	0.657554	0.215134	0.00716922	0.0988054	-0.339863	0.0374711	-0.122455	0.249028	-0.606563	3.17314e-09	-0.320574	0.000473205	0.576737	0.617472	0.560079	0.608829	1471.67	2006.17	897.833	1428.5	1337	1708.67	516.5	802
CABIN1	rs176156	G	C	22	24104903	rs8141797	amyotrophic lateral sclerosis	0.0157702	0.909838	0.986346	0.117674	0.119103	0.473413	-0.339863	0.0374711	-0.318703	0.0219898	-0.606563	3.17314e-09	-0.460947	4.93201e-06	0.490037	0.498086	0.480258	0.502382	1471.67	1416.17	897.833	907.833	1337	1218.17	516.5	527.333
CABIN1	rs176157	C	T	22	24108024	rs8141797	amyotrophic lateral sclerosis	-0.125982	0.570233	0.904231	0.0241442	0.813588	0.948039	0.492043	0.002746	0.267048	0.327517	0.254941	0.0491313	0.261554	0.0275593	0.501352	0.452125	0.521722	0.524454	795	799.167	867.667	754.167	624.667	685.667	440.333	482.667
CABIN1	rs17641131	C	T	22	24107814	rs8141797	amyotrophic lateral sclerosis	-0.187076	0.239536	0.717263	-0.0561226	0.746381	0.926094	0.0818318	0.671159	-0.169445	0.482019	-0.0372613	0.805248	-0.14543	0.445889	0.498274	0.444993	0.44612	0.431076	503.5	498.667	409	337.167	472	383	272.333	210.5
CABIN1	rs76601422	T	G	22	24106913	rs8141797	amyotrophic lateral sclerosis	-0.17948	0.346133	0.792247	0.0500133	0.697834	0.908458	0.0502965	0.800837	-0.185272	0.506363	0.393973	0.00131535	0.451266	0.013836	0.299528	0.275706	0.29646	0.303618	805.167	344.167	654.167	237.833	652.167	279.833	502.167	224.167
CABIN1	rs9608238	T	C	22	24107857	rs8141797	amyotrophic lateral sclerosis	-0.225539	0.538081	0.889886	-0.0214582	0.857242	0.961671	-0.632313	0.0101696	-0.874995	0.0420522	-0.399836	0.00219295	-0.450946	0.00451823	0.417794	0.357912	0.422744	0.411883	870.833	625.167	436.667	278.167	726.5	534	323.5	226.667
CABYR	rs1049684	T	C	18	24159761	rs12604324	dementia, Alzheimer's disease neuropathologic change	-0.173734	0.0731796	0.466008	-0.0300153	0.606003	0.873916	0.476595	5.57666e-05	0.243024	0.0473923	0.182952	0.0467056	0.112867	0.184584	0.552026	0.510802	0.572633	0.559725	1646.83	2024.5	1773.17	1850.33	1310.83	1742	867.5	1103.83
CACNA1I	rs113876343	C	T	22	39688530	rs714031	schizophrenia	-0.403753	0.00475276	0.0964969	0.277423	0.0279196	0.225627	0.270604	0.107209	-0.314078	0.125374	-0.234555	0.065472	0.122097	0.435289	0.380858	0.29759	0.395819	0.461164	831.167	513.167	778.167	327.5	679.5	449.167	347	288.667
CACNA1I	rs145501785	G	A	22	39686517	rs714031	schizophrenia	0.294148	0.664879	0.937173	0.222581	0.582429	0.862142	-2.04846	0.0377154	-1.5592	0.171239	-0.421314	0.305825	-0.0169714	0.963435	0.377471	0.404426	0.450745	0.520359	83.8333	51	29.5	29.6667	82.5	60	37.3333	34.5
CACNA1I	rs145501785	G	C	22	39686517	rs714031	schizophrenia				0.0851581	0.836531	0.954915	-2.04846	0.0377154	-0.37493	0.292296	-0.421314	0.305825	-0.265586	0.351645	0.711524	0.88643	0.68574	0.677904	83.8333	207.333	29.5	130	82.5	167.5	37.3333	82.3333
CACNA1I	rs145501785	G	T	22	39686517	rs714031	schizophrenia	1.27075	0.0881122	0.503558	0.320419	0.403568	0.759503	-2.04846	0.0377154	0.0827161	0.808255	-0.421314	0.305825	0.0774415	0.734122	0.802611	0.927794	0.754714	0.773238	83.8333	343.667	29.5	337	82.5	233.667	37.3333	146.833
CACNA1I	rs17001423	C	G	22	39687789	rs714031	schizophrenia	0.116203	0.301224	0.764695	-0.00186979	0.979335	0.995864	0.00613076	0.962888	0.194184	0.215545	0.119366	0.185613	0.0889059	0.406198	0.527135	0.553825	0.482512	0.477787	1096.5	1227	857	1070.83	1172.17	1092.33	750.167	694.667
CACNA1I	rs3747179	T	G	22	39687725	rs714031	schizophrenia	-0.119958	0.454373	0.853141	0.203454	0.100544	0.44217	-0.164418	0.432271	-0.291187	0.0703924	-0.0201995	0.875421	0.247254	0.0586397	0.475953	0.460997	0.459973	0.501915	789.333	717.833	585.167	452	732.5	633.333	434.333	440.333
CACNA1I	rs73888122	C	T	22	39688468	rs714031	schizophrenia							-1.24275e-17	1	-1.24275e-17	1	9.97169e-16	1	9.97169e-16	1					0	0	0	0	0	0	0	0
CADM3-AS1	rs2746046	C	G	1	159201558	rs2814778	neutrophil count, treatment refractory schizophrenia, response to clozapine	-0.129437	0.488293	0.870076	-0.232404	0.00615168	0.0885753	0.123613	0.387143	-0.125147	0.608909	0.0851207	0.436747	-0.286968	0.0469134	0.31844	0.289498	0.362015	0.30844	1168	546.833	985.5	416.5	915.333	520	570.167	251.833
CADM3-AS1	rs2814776	G	A	1	159201362	rs2814778	neutrophil count, treatment refractory schizophrenia, response to clozapine	-0.325906	0.569127	0.903785	0.00211588	0.994088	0.999112	-0.260203	0.611548	-0.704552	0.326681	-0.89024	0.00179815	-0.798074	0.0332431	0.377358	0.267041	0.379281	0.39602	171.167	104.667	113.167	48.8333	144.833	95.3333	45.8333	29
CADM3-AS1	rs3027007	G	A	1	159201698	rs2814778	neutrophil count, treatment refractory schizophrenia, response to clozapine	-0.048004	0.706068	0.947909	0.00729429	0.933386	0.981074	0.530209	2.50588e-05	0.453546	0.00397519	0.244983	0.0300094	0.222598	0.025296	0.522508	0.509033	0.564084	0.560537	1192.33	1308.17	1344.67	1446.83	859.5	1097.67	592.5	752.833
CADM3-AS1	rs35743238	G	A	1	159201475	rs2814778	neutrophil count, treatment refractory schizophrenia, response to clozapine	-0.0789859	0.682073	0.941429	0.075875	0.350891	0.724594	0.206619	0.353087	0.0989244	0.555338	0.0282813	0.794172	0.11092	0.286783	0.564427	0.552232	0.547265	0.564626	976.5	1261.83	851.333	1057	891.167	1100.83	540.167	694.667
CADM3-AS1	rs3845622	G	A	1	159201813	rs2814778	neutrophil count, treatment refractory schizophrenia, response to clozapine	-0.568346	0.627445	0.921901	0.713628	0.319851	0.702949	-0.333804	0.850931	-0.260752	0.625645	-0.700201	0.455161	-0.116794	0.505113	0.954112	0.94238	0.959267	0.980868	15.1667	328.667	28.8333	207.667	14.5	364.5	4.33333	201.5
CADM3-AS1	rs3845622	G	C	1	159201813	rs2814778	neutrophil count, treatment refractory schizophrenia, response to clozapine				1.1373	0.131539	0.496124	-0.333804	0.850931	-0.829007	0.335094	-0.700201	0.455161	0.490929	0.108586	0.867153	0.774274	0.855871	0.934354	15.1667	94.5	28.8333	84.5	14.5	91	4.33333	76.3333
CADM3-AS1	rs3845622	G	T	1	159201813	rs2814778	neutrophil count, treatment refractory schizophrenia, response to clozapine	-0.511177	0.573977	0.905372	0.974967	0.175485	0.564213	-0.333804	0.850931	0.500773	0.0390603	-0.700201	0.455161	0.266602	0.128322	0.961282	0.950104	0.96029	0.983347	15.1667	377.667	28.8333	399.833	14.5	331.667	4.33333	236.333
CADM3-AS1	rs41313908	G	A	1	159202320	rs2814778	neutrophil count, treatment refractory schizophrenia, response to clozapine	0.0249338	0.81172	0.968386	-0.0116245	0.869472	0.963545	0.306173	0.00232722	0.335266	0.0114156	0.191256	0.026248	0.148987	0.0896646	0.497712	0.501984	0.507484	0.498699	2134.17	2116.17	2065.67	2150	1790.83	1851.67	1208.83	1208.17
CADPS2	rs12112854	G	A	7	122319780	rs28452470	attention deficit hyperactivity disorder	0.00901157	0.960541	0.993995	0.113523	0.145713	0.522472	-0.0754783	0.75604	-0.0339609	0.822849	-0.132766	0.361846	0.0134098	0.897779	0.674611	0.680226	0.65575	0.678947	626.333	1297.67	447.5	990	514.167	994.333	278.833	585
CADPS2	rs12706405	G	T	7	122319692	rs28452470	attention deficit hyperactivity disorder	0.292518	0.21398	0.692534				-0.212061	0.390184	0.272053	0.418146	0.116164	0.433395	0.117452	0.56826	0.38104	0.446898	0.355535	0.36308	425.167	261.667	287.333	255	419.167	234.667	268	151.333
CADPS2	rs75643376	T	C	7	122319877	rs28452470	attention deficit hyperactivity disorder	0.432152	0.265972	0.740927	0.139501	0.650824	0.891365	-0.24809	0.475528	0.239081	0.703543	0.167299	0.566598	0.361899	0.354122	0.290653	0.351688	0.31692	0.343102	167.833	68.5	109.333	68	115.167	54.3333	76	40.8333
CADPS2	rs75989422	T	G	7	122318683	rs28452470	attention deficit hyperactivity disorder	-0.135635	0.633747	0.924504	0.0750864	0.672098	0.897434	0.148456	0.739709	0.125675	0.580982	0.256422	0.304461	0.35276	0.0548041	0.744794	0.726514	0.717932	0.734682	143.5	424.167	144	358.833	135.167	344	96.3333	263.333
CALCOCO1	rs115444823	G	C	12	53711213	rs941184	panic disorder	-0.448512	0.00508562	0.10123	-0.179271	0.059543	0.340721	0.188846	0.278298	-0.397353	0.0312898	0.261272	0.0250033	-0.0224682	0.858129	0.479679	0.379743	0.470233	0.425692	987.167	909.5	875.167	524	776.667	699.667	552.5	405.167
CALCOCO1	rs3741662	A	G	12	53711290	rs941184	panic disorder	-0.184991	0.400063	0.82898	-0.226233	0.156237	0.538458	0.439119	0.0381099	0.244005	0.371479	0.257535	0.122897	-0.120456	0.438788	0.539193	0.488462	0.581598	0.521587	477	559.667	531.5	514.833	395	545.667	273.667	296
CALCOCO1	rs3741662	A	T	12	53711290	rs941184	panic disorder	-0.0829446	0.580066	0.906975	0.224852	0.131206	0.496119	0.439119	0.0381099	0.372178	0.021285	0.257535	0.122897	0.547341	6.39514e-05	0.579136	0.568355	0.575045	0.621051	477	657.167	531.5	674.833	395	526.667	273.667	447.5
CALCOCO1	rs61098175	A	G	12	53711254	rs941184	panic disorder	-0.20345	0.0899388	0.508218	0.102363	0.501716	0.819712	-0.0785125	0.673287	-0.354444	0.102954	-0.0620005	0.69911	0.0677365	0.722007	0.492246	0.440977	0.469694	0.499272	503.167	486.5	367.5	294.333	376.833	355.167	214.833	215.667
CAMK1D	rs10906233	C	T	10	12833208	rs10906233	eating disorder	0.0177761	0.881755	0.981153	-0.0403383	0.595559	0.869127	0.390973	0.0026305	0.436426	0.003134	0.545138	1.00161e-08	0.460989	2.32605e-07	0.54983	0.552345	0.525266	0.5111	1348	1647.17	1367.67	1707.67	1173	1288.17	994.167	1048.67
CAMKMT	rs10172076	T	C	2	44444565	rs1067352,rs698833	schizophrenia, antipsychotic drug use measurement, schizoaffective disorder	-0.116164	0.545976	0.894444				0.21319	0.197864	0.0245405	0.92993	0.398315	0.00112932	0.288697	0.0712586	0.389573	0.35258	0.37976	0.362036	700.833	448.667	650	385.833	598.5	368.833	465.333	263.5
CAMKMT	rs10182045	C	A	2	44477097	rs1067352,rs698833	schizophrenia, antipsychotic drug use measurement, schizoaffective disorder	-0.208272	0.53187	0.887811	-0.253625	0.150124	0.530209	0.132531	0.519895	-0.236244	0.62272	-0.198055	0.168899	-0.552258	0.0221159	0.24675	0.221097	0.273093	0.226516	604.5	196.833	521.167	131.333	591.5	221.5	304.667	87.6667
CAMKMT	rs10495918	G	A	2	44444219	rs1067352,rs698833	schizophrenia, antipsychotic drug use measurement, schizoaffective disorder	-0.159656	0.221351	0.702577	-0.0482112	0.621707	0.880143	0.133359	0.423958	-0.0614274	0.742331	0.0950545	0.476657	-0.00639049	0.954886	0.573221	0.530688	0.575841	0.559344	642.167	854.167	541.167	641.333	609.5	820.5	379.667	477
CAMKMT	rs10514792	A	G	2	44442392	rs1067352,rs698833	schizophrenia, antipsychotic drug use measurement, schizoaffective disorder	0.581649	0.135707	0.586861	-0.00693584	0.974535	0.994287	0.00811503	0.97303	0.787542	0.171959	-0.0160288	0.938817	-0.0601815	0.826309	0.234831	0.325676	0.300294	0.289821	302.833	93.1667	237.333	142.333	295	124.667	173.5	69.8333
CAMKMT	rs1067343	T	A	2	44393903	rs698761	schizophrenia, antipsychotic drug use measurement, schizoaffective disorder	0.236015	0.454516	0.853277	-0.0326235	0.777721	0.93755	-0.100681	0.673772	0.176438	0.658749	-0.0253374	0.853723	-0.0801334	0.679631	0.363924	0.395651	0.355604	0.345674	515	294.167	363.167	272.5	495.333	272.833	286.667	151.5
CAMKMT	rs1067343	T	C	2	44393903	rs698761	schizophrenia, antipsychotic drug use measurement, schizoaffective disorder	-0.105155	0.462775	0.859533	0.0637881	0.492071	0.814729	-0.100681	0.673772	-0.245882	0.108705	-0.0253374	0.853723	0.0450035	0.685008	0.695954	0.6771	0.671642	0.681557	515	1183.17	363.167	769.833	495.333	1021.5	286.667	619
CAMKMT	rs1067344	T	G	2	44393671	rs698761	schizophrenia, antipsychotic drug use measurement, schizoaffective disorder	-0.682215	0.0661058	0.44541	0.0461055	0.78597	0.939218	-0.0504845	0.802511	-1.11561	0.0245345	0.0612348	0.66647	0.14675	0.470412	0.313061	0.197428	0.324306	0.327043	657.833	299.5	514.5	107.5	535.667	261	333.5	164.333
CAMKMT	rs1067347	G	A	2	44445026	rs1067352,rs698833	schizophrenia, antipsychotic drug use measurement, schizoaffective disorder	0.0476925	0.691973	0.943749	0.13287	0.266051	0.657788	-0.127959	0.465907	-0.0558174	0.740915	0.0465988	0.74394	0.219086	0.0754488	0.502225	0.515678	0.511747	0.538751	767.833	774.667	537.667	585.667	611	627.5	364	431.667
CAMKMT	rs1067348	A	C	2	44444270	rs1067352,rs698833	schizophrenia, antipsychotic drug use measurement, schizoaffective disorder	-0.228711	0.0742093	0.468645	-0.15081	0.197459	0.590752	0.0878593	0.600447	-0.222254	0.160917	0.00487169	0.971398	-0.234958	0.0359769	0.643803	0.587772	0.625612	0.583388	685.667	1234.67	572	830.333	638.333	1056.5	377.333	534.833
CAMKMT	rs1067349	G	A	2	44443230	rs1067352,rs698833	schizophrenia, antipsychotic drug use measurement, schizoaffective disorder	-0.0653312	0.805127	0.967391	-0.132196	0.340958	0.717851	0.069223	0.833946	0.00773763	0.969434	0.0491707	0.708619	-0.168721	0.296854	0.428757	0.453035	0.427478	0.396627	694	518.167	557.5	405.833	602	451.667	370.667	241.833
CAMKMT	rs1067350	T	A	2	44442807	rs1067352,rs698833	schizophrenia, antipsychotic drug use measurement, schizoaffective disorder	-0.884694	0.0893153	0.507779	-0.230427	0.191158	0.583694	-0.103456	0.671701	-2.14257	0.00224945	0.266336	0.0822277	-0.0892865	0.785331	0.134577	0.0787855	0.161686	0.129398	536.167	85.1667	402.167	25.3333	410.667	76.5	292.667	42.6667
CAMKMT	rs1067350	T	C	2	44442807	rs1067352,rs698833	schizophrenia, antipsychotic drug use measurement, schizoaffective disorder	0.549818	0.0851593	0.497422	-0.134033	0.288539	0.677513	-0.103456	0.671701	0.739324	0.0538442	0.266336	0.0822277	0.0575495	0.727997	0.405411	0.499522	0.463144	0.429377	536.167	365.833	402.167	452.333	410.667	355	292.667	217.333
CAMKMT	rs1067350	T	G	2	44442807	rs1067352,rs698833	schizophrenia, antipsychotic drug use measurement, schizoaffective disorder	0.0387406	0.82607	0.969385	-0.147205	0.307168	0.695102	-0.103456	0.671701	-0.025561	0.902939	0.266336	0.0822277	-0.020374	0.901161	0.472609	0.497926	0.501639	0.455921	536.167	482.667	402.167	373.5	410.667	415.167	292.667	252.833
CAMKMT	rs1067351	T	C	2	44442768	rs1067352,rs698833	schizophrenia, antipsychotic drug use measurement, schizoaffective disorder	0.159382	0.392428	0.822391	-0.0323254	0.770094	0.93381	0.0285984	0.902145	0.281487	0.181538	0.119677	0.424872	0.0488786	0.716038	0.608359	0.639455	0.582227	0.570577	461.667	720	357.333	692.667	402.833	560.667	257.333	340.833
CAMKMT	rs1067351	T	G	2	44442768	rs1067352,rs698833	schizophrenia, antipsychotic drug use measurement, schizoaffective disorder	-0.250438	0.322063	0.776752	-0.0299193	0.81925	0.950087	0.0285984	0.902145	-0.311112	0.362471	0.119677	0.424872	0.06723	0.715178	0.447819	0.385341	0.436205	0.425903	461.667	373.5	357.333	234	402.833	315.5	257.333	189
CAMKMT	rs1067352	A	G	2	44442585	rs1067352,rs698833	schizophrenia, antipsychotic drug use measurement, schizoaffective disorder	0.0476619	0.803592	0.967391	0.13887	0.280696	0.671141	-0.159548	0.360423	-0.0567828	0.819383	-0.247115	0.0447177	-0.0605003	0.687849	0.378334	0.393259	0.347014	0.381753	975.167	592.833	686.333	451.5	925.167	502.333	457.167	277.333
CAMKMT	rs1067390	G	A	2	44412943	rs1067352	schizophrenia, antipsychotic drug use measurement, schizoaffective disorder	-0.158563	0.190261	0.668465	-0.0383326	0.648275	0.890348	-0.177701	0.274314	-0.376356	0.00534906	-0.27216	0.0126762	-0.355956	3.17875e-05	0.650106	0.61744	0.641309	0.627822	1228.17	2279.83	863.667	1361	1147.17	2053	565.5	961.333
CAMKMT	rs1067391	T	G	2	44412295	rs1067352	schizophrenia, antipsychotic drug use measurement, schizoaffective disorder	-0.0625451	0.791161	0.966342				0.24492	0.316195	0.167889	0.542915	-0.107283	0.469209	0.0611062	0.675727	0.557174	0.526593	0.502838	0.530599	395.5	499.833	370.167	466.5	442.833	437.167	244.667	269.333
CAMKMT	rs1085447	A	C	2	44443857	rs1067352,rs698833	schizophrenia, antipsychotic drug use measurement, schizoaffective disorder				-0.0780714	0.47476	0.804222	-0.0422555	0.867203	0.146778	0.522556	0.0423251	0.752472	-0.0885322	0.562186	0.371039	0.417764	0.423204	0.399945	695	409.667	524	360.167	601	436.167	366.667	245.667
CAMKMT	rs1085447	A	G	2	44443857	rs1067352,rs698833	schizophrenia, antipsychotic drug use measurement, schizoaffective disorder	0.151372	0.4456	0.849506	-0.109935	0.348919	0.723412	-0.0422555	0.867203	0.227414	0.207492	0.0423251	0.752472	-0.137784	0.338104	0.468069	0.520647	0.480532	0.451964	695	611	524	563.167	601	557	366.667	301.5
CAMKMT	rs1085447	A	T	2	44443857	rs1067352,rs698833	schizophrenia, antipsychotic drug use measurement, schizoaffective disorder	0.0266222	0.883672	0.981549	0.208641	0.0540727	0.324799	-0.0422555	0.867203	0.0313376	0.858463	0.0423251	0.752472	0.318136	0.0213304	0.443354	0.472134	0.453452	0.502823	695	552.167	524	441.667	601	501.167	366.667	366.5
CAMKMT	rs113927556	C	A	2	44476920	rs1067352,rs698833	schizophrenia, antipsychotic drug use measurement, schizoaffective disorder	0.137833	0.779958	0.963343	-0.0921493	0.692784	0.905923	-0.142988	0.814598	-0.0281655	0.940691	0.44408	0.108755	0.267191	0.222926	0.590681	0.628174	0.605669	0.588042	166.167	240	115.667	204.333	120.667	182.833	96.3333	129.167
CAMKMT	rs113927556	C	T	2	44476920	rs1067352,rs698833	schizophrenia, antipsychotic drug use measurement, schizoaffective disorder	0.0593733	0.896701	0.98418				-0.142988	0.814598	-0.0458143	0.871467	0.44408	0.108755	0.181294	0.338304	0.685298	0.690522	0.706354	0.675544	166.167	362.333	115.667	279	120.667	283.167	96.3333	189.667
CAMKMT	rs114225929	C	T	2	44393648	rs698761	schizophrenia, antipsychotic drug use measurement, schizoaffective disorder	-0.382939	0.544466	0.893773	0.197552	0.417759	0.767366	0.138343	0.526022	-0.493425	0.567534	0.289177	0.0075063	0.52472	0.197729	0.0756615	0.0761886	0.0579253	0.0691193	817	67.1667	696	41.5	695.667	42.6667	501.833	35.6667
CAMKMT	rs115289906	C	T	2	44445036	rs1067352,rs698833	schizophrenia, antipsychotic drug use measurement, schizoaffective disorder	0.339604	0.0300959	0.293773	0.00180767	0.988112	0.998737	-0.636521	0.0041425	-0.14306	0.455625	-0.142232	0.34508	-0.147771	0.230409	0.539289	0.623326	0.551379	0.552904	711.667	829.167	343.667	579.667	557.5	687.667	305.833	366.833
CAMKMT	rs117429999	A	T	2	44475992	rs1067352,rs698833	schizophrenia, antipsychotic drug use measurement, schizoaffective disorder	0.31527	0.63916	0.927793	0.693135	0.00669634	0.0946007	-0.155936	0.847808	0.44907	0.294993	-0.398185	0.252648	0.565757	0.00646078	0.784636	0.790745	0.650228	0.801023	69.3333	247	58.5	253.833	99.6667	186.5	44.3333	163
CAMKMT	rs13418572	T	C	2	44478475	rs1067352,rs698833	schizophrenia, antipsychotic drug use measurement, schizoaffective disorder	-0.164215	0.162228	0.628489	-0.150944	0.0767814	0.385928	-0.0924627	0.527015	-0.309314	0.0768003	-0.0474022	0.691161	-0.291362	0.00414083	0.532725	0.490026	0.567848	0.526667	1002.5	1141.67	731.5	730	853.167	1116	484.5	534.167
CAMKMT	rs142005992	G	A	2	44413001	rs1067352	schizophrenia, antipsychotic drug use measurement, schizoaffective disorder	-0.628488	0.24617	0.723053	0.297666	0.345831	0.721807	0.258484	0.672355	-0.58483	0.331169	-0.425516	0.163975	-0.0383822	0.894682	0.567552	0.42647	0.517974	0.595243	137.167	179	131.5	97.3333	133.833	152.333	62.6667	93.3333
CAMKMT	rs144595143	C	A	2	44412813	rs1067352	schizophrenia, antipsychotic drug use measurement, schizoaffective disorder	0.343406	0.284325	0.752465	0.314438	0.122841	0.480586	-1.71682	0.000609536	-1.25657	1.13313e-05	-1.89865	8.59028e-17	-1.42604	7.05322e-09	0.609911	0.71227	0.456702	0.533397	273.333	427.5	60.5	135.167	302.167	261.333	48.5	55.5
CAMKMT	rs144595143	C	T	2	44412813	rs1067352	schizophrenia, antipsychotic drug use measurement, schizoaffective disorder	0.0441376	0.927578	0.988671	-0.114348	0.493547	0.81571	-1.71682	0.000609536	-1.65202	0.00142772	-1.89865	8.59028e-17	-2.10295	8.65042e-21	0.582297	0.563086	0.532121	0.499788	273.333	380.5	60.5	95.5	302.167	357.333	48.5	49.8333
CAMKMT	rs149407943	G	A	2	44413396	rs1067352	schizophrenia, antipsychotic drug use measurement, schizoaffective disorder	0.27247	0.347879	0.792627	-0.0940442	0.475669	0.804656	-0.645829	0.0572203	-0.118106	0.70968	-0.139495	0.489454	-0.296493	0.0934974	0.562831	0.631238	0.560633	0.529549	321	413.667	165.833	291.167	258.833	323	138.167	156.333
CAMKMT	rs2054408	C	T	2	44442637	rs1067352,rs698833	schizophrenia, antipsychotic drug use measurement, schizoaffective disorder				0.249324	0.399877	0.757249	0.15292	0.823349	0.043748	0.951011	-0.196505	0.527539	0.144367	0.638009	0.383226	0.429938	0.413773	0.475243	129	82.1667	114.167	69.1667	126.833	87.6667	65.3333	55.3333
CAMKMT	rs568720504	T	A	2	44445658	rs1067352,rs698833	schizophrenia, antipsychotic drug use measurement, schizoaffective disorder	0.801496	0.423497	0.83869	-0.501703	0.384912	0.748845	-3.90452	9.92264e-05	-3.34938	3.53422e-08	-1.76647	0.0284165	-2.62974	8.26945e-08	0.888321	0.916667	0.914111	0.855556	5.16667	41.1667	0.166667	3	4.16667	45.5	0.666667	4.33333
CAMKMT	rs568720504	T	G	2	44445658	rs1067352,rs698833	schizophrenia, antipsychotic drug use measurement, schizoaffective disorder	1.25155	0.217126	0.695511	-1.32356	0.10079	0.442488	-3.90452	9.92264e-05	-2.6988	0.000282546	-1.76647	0.0284165	-3.58377	5.0708e-06	0.684883		0.739643		5.16667	11.6667	0.166667	1.33333	4.16667	12	0.666667	0.5
CAMKMT	rs59154240	C	T	2	44412622	rs1067352	schizophrenia, antipsychotic drug use measurement, schizoaffective disorder	0.403474	0.363511	0.805687	-0.0471732	0.783497	0.938499	-1.08909	0.0381321	-0.443226	0.228825	-0.175202	0.437537	-0.288594	0.0832142	0.655206	0.704988	0.678158	0.651973	278.333	524	113	300.833	218.667	447.5	113.667	212.833
CAMKMT	rs61663126	C	T	2	44412630	rs1067352	schizophrenia, antipsychotic drug use measurement, schizoaffective disorder	0.777699	0.199117	0.679466	-0.280349	0.351865	0.725127	-0.618583	0.44578	0.383034	0.259004	0.71256	0.0184592	0.359904	0.180231	0.608263	0.804043	0.59802	0.574195	111.167	167.667	56.5	174.667	100	165.667	95.6667	120
CAMKMT	rs6754726	G	A	2	44392022	rs698761	schizophrenia, antipsychotic drug use measurement, schizoaffective disorder	0.0777914	0.617877	0.920012	-0.323166	0.0413396	0.278577	0.164246	0.44625	0.334037	0.0169507	0.417455	0.00864552	-0.0744071	0.576527	0.62753	0.653101	0.585999	0.504998	533.167	898	490.667	865.5	475.333	690.5	373.833	384.5
CAMKMT	rs698809	T	C	2	44475839	rs1067352,rs698833	schizophrenia, antipsychotic drug use measurement, schizoaffective disorder	-0.334249	0.0205149	0.23788	-0.0486216	0.500414	0.819712	0.452241	0.00527286	-0.00925576	0.962789	0.0230833	0.864867	-0.0749627	0.485075	0.666372	0.580248	0.623819	0.610364	547.167	1096	585.333	841.333	533.5	889.167	322.167	498.333
CAMKMT	rs698810	T	C	2	44476032	rs1067352,rs698833	schizophrenia, antipsychotic drug use measurement, schizoaffective disorder	-0.220111	0.331031	0.783868	-0.0833102	0.514398	0.824788	-0.390926	0.0421179	-0.746469	0.00713235	-0.911464	1.30314e-08	-1.06376	2.53186e-11	0.575299	0.499513	0.559626	0.532865	580	788.667	339.167	367.833	492.5	633.5	154.667	181
CAMKMT	rs698811	T	A	2	44476537	rs1067352,rs698833	schizophrenia, antipsychotic drug use measurement, schizoaffective disorder	-0.110886	0.911835	0.986507	-1.30195	0.112811	0.462732	-0.377525	0.674223	-0.386201	0.715302	0.911944	0.127105	-1.11672	0.106677	0.333544	0.409375	0.506746	0.165013	14.6667	9	9.5	5.5	15.5	11	15.3333	3.16667
CAMKMT	rs698811	T	C	2	44476537	rs1067352,rs698833	schizophrenia, antipsychotic drug use measurement, schizoaffective disorder	0.418044	0.433026	0.84598	-0.891361	0.049607	0.308371	-0.377525	0.674223	0.394132	0.130579	0.911944	0.127105	-0.452031	0.0229561	0.939876	0.953186	0.953816	0.902033	14.6667	226.667	9.5	232.333	15.5	314.167	15.3333	136.833
CAMKMT	rs698812	G	T	2	44476575	rs1067352,rs698833	schizophrenia, antipsychotic drug use measurement, schizoaffective disorder	-0.529177	0.374447	0.813281	-0.0339454	0.890596	0.971388	0.308392	0.628739	-0.373657	0.551702	-0.0213569	0.946118	-0.104047	0.715868	0.648049	0.467315	0.627139	0.616542	74.6667	137.5	70	89.1667	78.3333	144.333	45.1667	80.3333
CAMKMT	rs698813	A	G	2	44478476	rs1067352,rs698833	schizophrenia, antipsychotic drug use measurement, schizoaffective disorder	0.0616726	0.686265	0.942513	-0.227059	0.00438432	0.0702077	-0.336677	0.0719073	-0.232624	0.12245	-0.400884	0.000236944	-0.751235	5.14155e-11	0.526655	0.547085	0.542337	0.479483	1089	1209.83	655.5	808.833	930.667	1108	417.333	386.167
CAMKMT	rs698813	A	T	2	44478476	rs1067352,rs698833	schizophrenia, antipsychotic drug use measurement, schizoaffective disorder	0.00992147	0.96392	0.995445	0.0403983	0.483882	0.810949	-0.336677	0.0719073	-0.328109	0.199102	-0.400884	0.000236944	-0.366267	0.00144689	0.460915	0.455542	0.488807	0.495205	1089	928.667	655.5	575.5	930.667	892.5	417.333	408.833
CAMKMT	rs72877227	A	G	2	44412161	rs1067352	schizophrenia, antipsychotic drug use measurement, schizoaffective disorder	-0.0119099	0.883072	0.981531	-0.0322161	0.728326	0.921601	-0.00622994	0.957476	-0.00387576	0.978995	0.0835482	0.430816	0.0113473	0.922761	0.46878	0.466699	0.472798	0.462211	1139.17	1005	882.667	764	942.5	854.833	591.833	508.833
CAMKMT	rs72879307	C	G	2	44478078	rs1067352,rs698833	schizophrenia, antipsychotic drug use measurement, schizoaffective disorder	-0.164893	0.601891	0.915386	-0.0561743	0.655743	0.892191	0.455333	0.055499	0.196213	0.605429	0.219836	0.160312	0.114814	0.523975	0.480105	0.406402	0.443757	0.424874	423.333	391	442	376.167	374.167	295.667	259	191
CAMKMT	rs73924775	A	C	2	44476677	rs1067352,rs698833	schizophrenia, antipsychotic drug use measurement, schizoaffective disorder	-0.133702	0.566625	0.903615				0.0391106	0.892578	-0.115858	0.602664	-0.492326	0.0129907	-0.060651	0.556525	0.790571	0.750358	0.766261	0.816477	317.667	1196.5	252	875.667	301.833	987.5	125.5	556.333
CAMKMT	rs73924775	A	G	2	44476677	rs1067352,rs698833	schizophrenia, antipsychotic drug use measurement, schizoaffective disorder	-0.176502	0.336364	0.787913	0.276749	0.0202613	0.189558	0.0391106	0.892578	-0.186397	0.346695	-0.492326	0.0129907	-0.132862	0.35941	0.660439	0.629663	0.639419	0.695364	317.667	614.833	252	409.667	301.833	533.167	125.5	286.5
CAMKMT	rs74334487	A	G	2	44478596	rs1067352,rs698833	schizophrenia, antipsychotic drug use measurement, schizoaffective disorder	0.0790378	0.340459	0.788793	0.155726	0.171809	0.55936	-0.080875	0.714534	0.0638217	0.693884	-0.433384	0.0246003	-0.244789	0.0697042	0.613469	0.636955	0.66394	0.695096	357.167	568.333	266	458.5	294.833	587.5	128.833	291.833
CAMKMT	rs75692343	G	T	2	44478397	rs1067352,rs698833	schizophrenia, antipsychotic drug use measurement, schizoaffective disorder	-0.0803025	0.46686	0.861896	0.205645	0.112139	0.460783	-0.532385	0.000592218	-0.631585	7.27995e-05	-0.773852	1.07328e-07	-0.506169	2.7905e-05	0.588387	0.567198	0.562759	0.610202	782.333	1118.67	424.667	553	740.667	954	258.833	403.667
CAMKMT	rs75869082	C	T	2	44444785	rs1067352,rs698833	schizophrenia, antipsychotic drug use measurement, schizoaffective disorder	-0.267044	0.0284146	0.284193	-0.101627	0.314596	0.699486	0.175074	0.29565	-0.190825	0.277542	0.355194	0.00173283	0.199612	0.0922798	0.484159	0.422057	0.490488	0.465049	896.667	841	786.167	581.833	778.667	762.833	599.5	510.5
CAMKMT	rs76288632	T	A	2	44413620	rs1067352	schizophrenia, antipsychotic drug use measurement, schizoaffective disorder	0.139021	0.713825	0.948764	0.328699	0.161536	0.544433	-0.237024	0.608056	-0.00703557	0.984706	-0.50035	0.0231618	0.0127187	0.958369	0.47203	0.509646	0.45473	0.535787	254	226.167	168.333	166	227	186.167	101.5	110
CAMKMT	rs76288632	T	C	2	44413620	rs1067352	schizophrenia, antipsychotic drug use measurement, schizoaffective disorder	-0.496618	0.314896	0.771143				-0.237024	0.608056	-1.15061	0.0197107	-0.50035	0.0231618	-0.117088	0.430367	0.686252	0.519044	0.694028	0.743412	254	553.5	168.333	228.833	227	512.833	101.5	278.667
CAMKMT	rs76966332	A	G	2	44476747	rs1067352,rs698833	schizophrenia, antipsychotic drug use measurement, schizoaffective disorder	1.1904	0.0175265	0.219028	0.00834547	0.976103	0.994602	-1.74981	0.0346873	0.0305911	0.940387	-0.0590868	0.891228	-0.0065367	0.977647	0.868849	0.939029	0.819702	0.820158	26	172.167	6.16667	143.667	40.3333	181.333	22.8333	103.333
CAMKMT	rs76990386	C	T	2	44457099	rs1067352,rs698833	schizophrenia, antipsychotic drug use measurement, schizoaffective disorder	-0.315177	0.237792	0.716139	-0.0274906	0.902299	0.972931	0.278926	0.278689	-0.199527	0.60673	0.15609	0.474687	0.0547463	0.822276	0.432808	0.34924	0.550488	0.540471	305.167	232.833	284.833	173	191.167	250.333	126.5	148.333
CAMKMT	rs78603916	A	G	2	44477688	rs1067352,rs698833	schizophrenia, antipsychotic drug use measurement, schizoaffective disorder	-0.186716	0.0361226	0.32539	-0.0952626	0.468034	0.799087	0.361426	0.00758173	0.11258	0.567211	0.237598	0.0949013	0.0979915	0.535819	0.375251	0.333761	0.423387	0.392385	827.833	495.5	813.833	415	689.167	491.167	476	309.833
CAMKMT	rs79178899	T	A	2	44457145	rs1067352,rs698833	schizophrenia, antipsychotic drug use measurement, schizoaffective disorder	-0.0406161	0.788731	0.966146	-0.241449	0.03495	0.255292	-0.0152993	0.928322	-0.0624417	0.725593	0.331974	0.00161027	-0.0279059	0.827345	0.487788	0.477511	0.512404	0.447303	1059	1006.67	820	750	855.833	903.667	633.167	521.333
CAMSAP2	rs12733378	A	G	1	200858678	rs2292096	epilepsy	-1.04809	0.0949122	0.519608	0.43053	0.269418	0.660553	0.0481577	0.929417	-1.57307	0.0482686	0.481518	0.104691	1.00956	0.0167615	0.379875	0.222993	0.269328	0.377551	128.333	76.1667	116.833	24	119.833	46.8333	88.3333	52.5
CAMSAP2	rs16847284	A	G	1	200858510	rs2292096	epilepsy	0.00671625	0.987881	0.997792	0.244447	0.260656	0.652972	0.0739193	0.870988	0.0589705	0.909082	0.0186357	0.945195	0.381134	0.0902675	0.614323	0.560505	0.60356	0.642249	124	199.333	98.8333	153	128.5	196	80.1667	144.833
CAMSAP2	rs3753953	T	A	1	200860231	rs2292096	epilepsy				-0.0188264	0.926323	0.979401	-1.07228	0.101128	-0.900695	0.00673573	-0.10554	0.678493	-0.130739	0.472952	0.715102	0.755247	0.718339	0.713931	91.1667	228.833	31.8333	96.3333	158.5	416.833	91.1667	225.333
CAMSAP2	rs3753954	T	A	1	200860232	rs2292096	epilepsy	-0.143595	0.653754	0.932993	-0.0901676	0.572997	0.857424	-0.862838	0.0105112	-1.03737	0.0599831	0.117244	0.549599	-0.0465608	0.841182	0.392376	0.324005	0.371854	0.34583	192.667	124.5	82.5	45.1667	262.5	155	165.5	89.8333
CAMSAP2	rs7520696	A	T	1	200859139	rs2292096	epilepsy	0.269116	0.107454	0.54105	0.0702202	0.620109	0.879769	-0.0503791	0.816959	0.358235	0.0972307	0.139245	0.294841	0.234188	0.199566	0.289208	0.364927	0.259825	0.26973	849.5	346.333	637.833	344.5	736.167	250.833	479	175.333
CAMTA1	rs10492962	A	G	1	7710072	rs12137398	unipolar depression, mood disorder;neuroticism measurement							0.351574	0.274296	-1.06806	0.308697	-0.0410107	0.85454	9.97169e-16	1	0.000724638	0	0	0	218.333	0.166667	211	0	200.167	0	114.5	0
CAMTA1	rs114146204	T	G	1	7709809	rs12137398	unipolar depression, mood disorder;neuroticism measurement	-0.764517	0.00168729	0.050752	-0.381978	0.0301122	0.235134	0.688805	0.00245697	-0.356218	0.208747	0.438736	0.00272028	-0.138625	0.371425	0.535061	0.348309	0.553754	0.46052	527.167	606.833	698.333	367.167	432.667	579.333	346	299.167
CAMTA1	rs114499524	G	A	1	7707779	rs12137398	unipolar depression, mood disorder;neuroticism measurement	0.0282522	0.90896	0.986163	-0.105683	0.539659	0.83849	0.31853	0.245877	0.389869	0.20978	0.123587	0.49707	-0.0666167	0.771665	0.447746	0.449255	0.446681	0.418836	340.167	276.667	320.167	288.333	271.833	223.5	172.5	127.833
CAMTA1	rs114600984	G	T	1	7709913	rs12137398	unipolar depression, mood disorder;neuroticism measurement	0.0474273	0.832276	0.97061	0.399777	0.00297635	0.0532811	0.193529	0.341124	0.289048	0.368039	0.13888	0.337221	0.695151	4.17441e-05	0.407622	0.404641	0.381393	0.47094	460.833	316	411.833	300.667	422.667	252	272	241
CAMTA1	rs115357381	A	G	1	7708911	rs12137398	unipolar depression, mood disorder;neuroticism measurement	-0.0437804	0.819563	0.969001	-0.0323674	0.706941	0.912719	0.167664	0.492796	0.096341	0.689921	0.107106	0.529061	0.0344608	0.826838	0.532915	0.520067	0.553748	0.540264	368.667	423	314.667	368	299.833	372.833	190.5	225.167
CAMTA1	rs115763656	C	T	1	7709397	rs12137398	unipolar depression, mood disorder;neuroticism measurement	0.0550106	0.653138	0.93298	-0.0833258	0.28038	0.671141	0.464947	2.05344e-05	0.564945	0.00271183	0.380187	0.000242811	0.240679	0.0384975	0.374392	0.389825	0.403756	0.380224	1181.5	710	1284.5	796.833	947.667	648.833	725.5	450.5
CAMTA1	rs116549877	C	T	1	7707827	rs12137398	unipolar depression, mood disorder;neuroticism measurement	-0.162018	0.408183	0.833036	0.0723069	0.587517	0.864062	0.188873	0.285072	-0.026983	0.910483	-0.0159064	0.912224	0.0657714	0.575318	0.544125	0.489986	0.53106	0.544593	792.5	947.667	707.833	741.167	702.667	792.167	408.667	489
CAMTA1	rs12120907	G	C	1	7706756	rs12137398	unipolar depression, mood disorder;neuroticism measurement	0.144198	0.473669	0.864713	-0.136535	0.280216	0.671141	-0.115084	0.620149	0.126105	0.570082	0.228107	0.153957	0.00830606	0.94728	0.588826	0.618578	0.602579	0.562813	541.333	777	384.333	658.667	442.333	657.667	296.333	392.333
CAMTA1	rs1341750	G	A	1	7710359	rs12137398	unipolar depression, mood disorder;neuroticism measurement	-0.244404	0.187111	0.664907	-0.00551186	0.973304	0.993939	0.0374869	0.889645	-0.284589	0.103638	0.0317408	0.860215	-0.0405707	0.771508	0.61469	0.568981	0.639194	0.623936	453.5	724.333	377	452.5	347	606.5	209.167	360.167
CAMTA1	rs17031453	A	T	1	7709635	rs12137398	unipolar depression, mood disorder;neuroticism measurement	0.0870667	0.743088	0.955076	0.0182199	0.891609	0.971609	0.0313094	0.878336	0.20572	0.458293	0.313554	0.00688026	0.316556	0.0179556	0.472918	0.503847	0.493423	0.493213	866.167	775.667	750.167	683	686.833	664.333	501.333	489.833
CAMTA1	rs17031454	T	G	1	7710176	rs12137398	unipolar depression, mood disorder;neuroticism measurement	-0.0426651	0.763349	0.958229	-0.197454	0.000112299	0.00480734	0.269425	0.0919323	0.270763	0.0568588	0.342696	0.0177904	0.0426957	0.68043	0.626674	0.620364	0.667291	0.614802	735.333	1237.17	724.333	1159	525	1052.5	394.667	637
CAMTA1	rs17031456	T	C	1	7710234	rs12137398	unipolar depression, mood disorder;neuroticism measurement				-0.204634	0.0384511	0.267973	-0.166256	0.392224	0.138192	0.381219	0.278234	0.0355958	-0.0373618	0.760319	0.616874	0.661446	0.598276	0.54406	607.833	973.5	419.167	843.333	506.667	766.667	362.5	439.667
CAMTA1	rs2995033	T	A	1	7707520	rs12137398	unipolar depression, mood disorder;neuroticism measurement	0.243207	0.213107	0.691834	0.187115	0.0624943	0.348956	-0.215866	0.377722	0.198404	0.20744	-0.000806902	0.994715	0.235657	0.0423876	0.542229	0.610803	0.517457	0.559584	816	962	567.667	858.667	751	805.167	440.5	555
CAMTA1	rs2995033	T	C	1	7707520	rs12137398	unipolar depression, mood disorder;neuroticism measurement	0.00821015	0.966773	0.995766	0.107927	0.178126	0.566312	-0.215866	0.377722	-0.142127	0.376825	-0.000806902	0.994715	0.127803	0.221126	0.554671	0.5693	0.523387	0.548226	816	1014.5	567.667	707	751	823.667	440.5	531.667
CAMTA1	rs3124806	T	C	1	7709418	rs12137398	unipolar depression, mood disorder;neuroticism measurement	-0.0932742	0.684868	0.942262	-0.0688798	0.436024	0.779243	-0.178668	0.53301	-0.233808	0.176979	0.0252843	0.852884	-0.10163	0.445841	0.537142	0.543918	0.523623	0.498807	617.667	715.667	421	468.333	569.667	621.5	340.833	345.667
CAMTA1	rs4908476	T	C	1	7708302	rs12137398	unipolar depression, mood disorder;neuroticism measurement	-0.0413555	0.894128	0.984091	-0.10443	0.457105	0.793303	0.292843	0.276034	0.25951	0.449681	0.350361	0.0117751	0.180478	0.267534	0.467657	0.451084	0.478031	0.452042	585.5	514.333	555.833	491.667	492.333	450.833	362.833	306.833
CAMTA1	rs4908476	T	G	1	7708302	rs12137398	unipolar depression, mood disorder;neuroticism measurement	-0.0734445	0.726641	0.951298	0.000649115	0.994597	0.999112	0.292843	0.276034	0.179134	0.283529	0.350361	0.0117751	0.324425	0.00106106	0.698482	0.683583	0.696584	0.693151	585.5	1360.83	555.833	1228.5	492.333	1130.33	362.833	824.833
CAMTA1	rs74054231	T	C	1	7709173	rs12137398	unipolar depression, mood disorder;neuroticism measurement	0.177501	0.0698326	0.457757	0.131388	0.0809393	0.396282	-0.14944	0.374546	0.130992	0.245558	-0.125265	0.292076	0.041693	0.668834	0.612669	0.659349	0.615445	0.643375	861.833	1360	603	1147	785.5	1275.83	428.5	770
CAMTA1	rs7534398	T	A	1	7707404	rs12137398	unipolar depression, mood disorder;neuroticism measurement	-0.265259	0.115931	0.555139	0.0900031	0.372678	0.740627	0.181261	0.135244	-0.193062	0.362826	-0.053353	0.640167	0.0614691	0.517513	0.536778	0.462638	0.531328	0.55034	1183.5	1372.5	1064.33	911.333	1066.67	1207.5	592.167	731
CAPN7	rs6809951	T	C	3	15251635	rs1318937	alcohol and nicotine codependence;alcohol dependence				-0.264464	0.272098	0.663638	0.343458	0.209864	-0.173611	0.803068	-0.0447849	0.8737	-0.469332	0.134357	0.331087	0.248996	0.392909	0.339611	181.333	90.6667	181.833	83.8333	162	103.667	93.5	45.5
CARD6	rs10050965	T	C	5	40854772	rs1697938	multiple system atrophy	-0.387061	0.0116519	0.171222				0.540652	0.00192534	0.0153509	0.932527	0.49232	0.00026454	0.186487	0.121102	0.590012	0.496939	0.627475	0.579619	614.167	881.667	708.5	691.5	468.833	808.5	387	539
CARD6	rs10052625	T	C	5	40855043	rs1697938	multiple system atrophy	0.329498	0.10754	0.541119				0.0673619	0.805895	0.565254	0.00425734	-0.021945	0.89117	0.403064	0.035093	0.384205	0.48898	0.33764	0.406166	612.833	382.167	505	436.833	531.5	269.167	302.5	205.333
CARD6	rs10052625	T	G	5	40855043	rs1697938	multiple system atrophy	0.176731	0.402138	0.82947	-0.00874273	0.959329	0.990462	0.0673619	0.805895	0.306481	0.184599	-0.021945	0.89117	-0.0405754	0.811158	0.389022	0.448576	0.454653	0.442676	612.833	388	505	380.5	531.5	433.833	302.5	243.5
CARD6	rs10059556	A	G	5	40854953	rs1697938	multiple system atrophy				0.169819	0.097336	0.434966	0.115923	0.529977	-0.328193	0.118647	-0.272721	0.0667223	-0.0609534	0.705661	0.456596	0.385207	0.473848	0.507177	527	446.833	440.667	285.333	473	424	229.333	243.167
CARD6	rs115375403	G	A	5	40854581	rs1697938	multiple system atrophy	-0.129956	0.506197	0.877064	-0.0352913	0.813262	0.947868	-0.243285	0.18573	-0.371831	0.137408	-0.710317	1.6409e-07	-0.783792	2.31638e-05	0.408345	0.389147	0.397887	0.378997	811.667	559.5	550.167	343.833	714	475.667	258.667	165.167
CARD6	rs1697938	T	C	5	40854580	rs1697938	multiple system atrophy	-0.115809	0.763067	0.958229	-0.0436073	0.840211	0.955409	0.377486	0.516252	0.230212	0.383793	0.100294	0.766047	-0.0369419	0.850024	0.7368	0.74261	0.743306	0.737372	95.1667	270.5	94.1667	240.667	81.6667	233.167	50.5	135.167
CARD6	rs79619305	A	G	5	40854924	rs1697938	multiple system atrophy	-0.559425	0.247655	0.725051	0.304933	0.194721	0.587491	0.184755	0.669981	-0.460116	0.462336	-0.0420716	0.8626	0.370705	0.222642	0.336554	0.254596	0.362581	0.429733	164.833	83.3333	171.833	49.5	157.333	88.1667	90	66.6667
CARF	rs13028438	A	G	2	202986568	rs149268645	unipolar depression, schizophrenia, bipolar disorder, attempted suicide	-0.168863	0.540884	0.891859				0.21821	0.545191	-0.11174	0.752338	0.333815	0.145281	0.464683	0.029393	0.485552	0.444618	0.484756	0.505251	207.333	193	188.5	143.5	178.333	160.167	128.333	129.333
CARF	rs1351825	G	A	2	202985744	rs149268645	unipolar depression, schizophrenia, bipolar disorder, attempted suicide	0.0267428	0.954274	0.992596	0.0901134	0.566128	0.854892	-0.28468	0.539931	-0.271428	0.582081	-0.415423	0.0446279	-0.270562	0.270179	0.358878	0.419041	0.379744	0.387412	314.5	178.333	214.167	118.167	302.333	175.667	132.833	86.8333
CARF	rs1351825	G	C	2	202985744	rs149268645	unipolar depression, schizophrenia, bipolar disorder, attempted suicide	0.0989541	0.836249	0.971771	-0.172629	0.350439	0.724522	-0.28468	0.539931	-0.119644	0.812112	-0.415423	0.0446279	-0.655551	0.00408022	0.392063	0.443315	0.459106	0.40148	314.5	201	214.167	154.333	302.333	247.333	132.833	92
CARF	rs1351825	G	T	2	202985744	rs149268645	unipolar depression, schizophrenia, bipolar disorder, attempted suicide	-0.0235961	0.948522	0.991533				-0.28468	0.539931	-0.282654	0.333487	-0.415423	0.0446279	-0.0927245	0.605453	0.526636	0.552598	0.543816	0.583889	314.5	350.667	214.167	221.833	302.333	345.167	132.833	189
CARF	rs1351826	G	A	2	202985785	rs149268645	unipolar depression, schizophrenia, bipolar disorder, attempted suicide	-0.496518	0.0239589	0.2616	-0.0503862	0.761522	0.930398	0.522659	0.0345429	-0.172386	0.569369	0.223104	0.19438	0.165518	0.367753	0.450401	0.34212	0.487431	0.47825	370	303	403.167	217.167	319.333	310.333	223.5	201.667
CARF	rs1351826	G	C	2	202985785	rs149268645	unipolar depression, schizophrenia, bipolar disorder, attempted suicide	-0.111125	0.450755	0.85278	-0.160207	0.213864	0.608705	0.522659	0.0345429	0.377258	0.0666313	0.223104	0.19438	-0.0304111	0.845369	0.532256	0.514486	0.580322	0.539151	370	421.667	403.167	418.167	319.333	450.667	223.5	260
CARF	rs141136271	T	C	2	202984813	rs149268645	unipolar depression, schizophrenia, bipolar disorder, attempted suicide	-0.641487	0.207988	0.686936	-0.413017	0.045724	0.293263	-0.38229	0.515045	-0.7096	0.0706621	0.541637	0.049554	-0.0823482	0.64807	0.740313	0.617731	0.750393	0.669375	137.333	389.667	136	190	116.5	367.5	100.667	201.5
CARF	rs1864464	A	C	2	202987864	rs149268645	unipolar depression, schizophrenia, bipolar disorder, attempted suicide	-0.134504	0.699399	0.946349	0.166834	0.483501	0.810611	-0.0823752	0.660242	-0.357328	0.5074	-0.194687	0.215456	0.00200273	0.99484	0.188279	0.161496	0.198512	0.224998	619.167	145	451.833	87.3333	522.5	129.5	263.333	76.6667
CARF	rs1864464	A	T	2	202987864	rs149268645	unipolar depression, schizophrenia, bipolar disorder, attempted suicide	-0.0851899	0.540602	0.891859	0.271385	0.107095	0.453725	-0.0823752	0.660242	-0.172437	0.49223	-0.194687	0.215456	0.171693	0.429219	0.328104	0.316797	0.297566	0.355127	619.167	302.5	451.833	210	522.5	223.833	263.333	147
CARF	rs1864465	G	C	2	202987905	rs149268645	unipolar depression, schizophrenia, bipolar disorder, attempted suicide	-0.163615	0.416191	0.836177	0.0615018	0.620408	0.879884	0.0752771	0.816628	-0.13581	0.468311	0.448935	0.0357278	0.513876	6.31498e-05	0.701706	0.671633	0.711752	0.725725	258.667	608.667	220	428.333	188.667	473.5	155.333	398.5
CARF	rs28675965	C	T	2	202988089	rs149268645	unipolar depression, schizophrenia, bipolar disorder, attempted suicide	-0.0160274	0.918862	0.987272	-0.057863	0.593794	0.868326	0.438271	0.0163984	0.423577	0.0349729	0.135229	0.239115	0.0168236	0.909437	0.395158	0.396222	0.407386	0.389274	782.167	508.333	823.5	531.167	736	512.5	479.167	309.333
CARF	rs62183749	G	A	2	202984001	rs149268645	unipolar depression, schizophrenia, bipolar disorder, attempted suicide	0.279539	0.336671	0.787913	0.0292182	0.875746	0.965631	0.0970267	0.771692	0.529493	0.159404	0.140474	0.394946	0.142418	0.610166	0.285308	0.372355	0.281393	0.283464	345.667	138.5	285	155.333	329.833	131.833	213	84.6667
CARF	rs62183749	G	T	2	202984001	rs149268645	unipolar depression, schizophrenia, bipolar disorder, attempted suicide	0.124169	0.575305	0.905661	0.131239	0.56781	0.855567	0.0970267	0.771692	0.282982	0.180174	0.140474	0.394946	0.328277	0.170981	0.486271	0.543528	0.409427	0.459256	345.667	327.333	285	311	329.833	245.333	213	184.333
CARF	rs6736831	G	A	2	202986868	rs149268645	unipolar depression, schizophrenia, bipolar disorder, attempted suicide	0.0566565	0.871646	0.979406	0.336228	0.194465	0.587491	-3.4724	8.56543e-12	-3.44971	9.69247e-07	-0.321222	0.242305	0.149546	0.699612	0.19413	0.169643	0.242673	0.294512	104.833	25	7.16667	1.83333	140.167	41.5	65.6667	27
CARF	rs6736831	G	T	2	202986868	rs149268645	unipolar depression, schizophrenia, bipolar disorder, attempted suicide	0.208548	0.457772	0.855697	-0.120786	0.534222	0.835828	-3.4724	8.56543e-12	-3.1286	4.26436e-07	-0.321222	0.242305	-0.540177	0.0845152	0.281485	0.311765	0.424228	0.392631	104.833	41	7.16667	3.5	140.167	102	65.6667	42.6667
CARF	rs72932561	G	A	2	202983679	rs149268645	unipolar depression, schizophrenia, bipolar disorder, attempted suicide	0.0830651	0.636001	0.925991	0.176568	0.127173	0.488861	-0.254666	0.149179	-0.116263	0.647672	0.150947	0.282728	0.38514	0.00935244	0.425552	0.439168	0.422251	0.4655	701.5	519	455.167	370	546.5	405.167	358.667	305.833
CARF	rs76890136	C	G	2	202985288	rs149268645	unipolar depression, schizophrenia, bipolar disorder, attempted suicide	-0.156079	0.155076	0.613554				0.0179659	0.899146	-0.185503	0.277823	-0.0945265	0.417277	-0.22384	0.0635027	0.475808	0.439028	0.469787	0.448438	1063.67	963	850.5	662.833	1065.17	926	583.833	472.833
CASP5	rs45587832	T	A	11	104994239	rs666723	unipolar depression	-0.29179	0.374289	0.813281	0.337426	0.0207559	0.192211	-0.132425	0.600239	-0.534957	0.222689	-0.791337	3.93795e-05	-0.336857	0.0645366	0.48329	0.394103	0.461139	0.538391	383.833	357.5	274	195	378.5	320.833	131.333	151.5
CASP6	rs1042891	T	A	4	109688930	rs4698775	age-related macular degeneration	-0.763319	0.15234	0.609661	-0.454953	0.0735947	0.377057	0.0725136	0.861306	-1.10655	0.10442	0.707307	0.00974468	0.0192374	0.941079	0.490606	0.288237	0.569787	0.440337	168.167	160.667	140.5	59.8333	126	159.167	117.667	92.6667
CASP6	rs1042891	T	C	4	109688930	rs4698775	age-related macular degeneration	0.11037	0.816993	0.968829	-0.473082	0.0284867	0.228541	0.0725136	0.861306	0.26447	0.620493	0.707307	0.00974468	-0.0290395	0.891827	0.629004	0.595651	0.676241	0.561585	168.167	284.5	140.5	262.5	126	258.333	117.667	148.833
CASP6	rs3182325	G	A	4	109688635	rs4698775	age-related macular degeneration				0.511675	0.0126405	0.143299	-0.563697	0.215397	-0.574664	0.308742	-0.636351	0.0165568	0.125086	0.648036	0.395042	0.364976	0.416678	0.538821	232.833	151.833	127	77.3333	186.167	130.167	70.3333	81.8333
CASP6	rs3212153	C	T	4	109688325	rs4698775	age-related macular degeneration	-0.55281	0.333738	0.785773	0.615944	0.0552339	0.327986	0.343782	0.214061	-0.723759	0.360836	-0.598441	0.0220292	0.179189	0.583288	0.414934	0.217775	0.376523	0.480623	182.333	130.667	177.333	78.8333	166.667	98.8333	65.8333	66.5
CASP6	rs5030600	C	T	4	109689045	rs4698775	age-related macular degeneration	-0.234768	0.0276913	0.281206	-0.0259453	0.816534	0.94924	0.347458	0.0563517	0.0363828	0.776787	0.268676	0.0793833	0.196545	0.0566577	0.708072	0.663366	0.70615	0.695501	568.833	1383.67	569.333	1104	435.667	1030.33	303	693.5
CAST	rs1057569	G	A	5	96773906	rs13160562,rs2032890	alcohol dependence;anterior uveitis;anterior uveitis, ankylosing spondylitis	-0.198612	0.00408618	0.0871766	-0.151033	0.0388823	0.268737	0.385049	0.00015606	0.11764	0.311437	0.225568	0.00518793	-0.0289386	0.773164	0.465327	0.419665	0.460766	0.416252	1776	1546.83	1800.83	1310	1623	1380.67	1120.17	819.5
CAST	rs11135480	T	G	5	96774878	rs13160562,rs2032890	alcohol dependence;anterior uveitis;anterior uveitis, ankylosing spondylitis	0.441984	0.24985	0.727957	0.568583	1.87717e-06	0.0001462	-1.01545	0.0347452	0.0190923	0.914793	-0.71493	0.0085546	0.105658	0.27134	0.822	0.87046	0.852874	0.909962	295	1359.83	153.167	1088.33	182.167	1035.17	67	656.333
CAST	rs13167972	A	G	5	96761124	rs13160562	alcohol dependence	-0.558634	0.13332	0.582517	-0.170432	0.547054	0.843167	0.602341	0.225824	-0.206704	0.613699	0.324797	0.240971	0.080078	0.809236	0.462176	0.382845	0.466713	0.437365	129.667	114.5	156.833	79.3333	106.167	101.333	77.8333	63.1667
CAST	rs13601	G	A	5	96774892	rs13160562,rs2032890	alcohol dependence;anterior uveitis;anterior uveitis, ankylosing spondylitis	0.109466	0.45659	0.854979	0.13417	0.13701	0.506813	0.309689	0.0845386	0.497103	0.00107499	0.00909603	0.939451	0.183719	0.0946945	0.541155	0.57247	0.53075	0.564248	823.833	974.333	816.167	1056.5	744.5	852.667	446.5	568.667
CAST	rs17086651	T	C	5	96762144	rs13160562	alcohol dependence	2.45186	0.00231664	0.0618889	-0.0902309	0.746883	0.926094	-4.46409	4.88902e-07	-1.50933	0.00499772	0.221259	0.62504	0.0574986	0.809041	0.898607	0.990708	0.82634	0.808931	12.3333	112	0.333333	36.3333	30.8333	143.5	20.6667	88.8333
CAST	rs17086689	T	C	5	96772997	rs13160562	alcohol dependence	0.139889	0.384118	0.818032	0.0866647	0.32061	0.703422	0.433538	0.0269395	0.637175	0.00468917	0.378999	0.0113403	0.489979	0.00422833	0.347725	0.384962	0.329609	0.342803	768.167	412.5	802.667	499.5	562.333	273.667	435.167	228
CAST	rs17402704	T	C	5	96773501	rs13160562	alcohol dependence	0.0421203	0.771854	0.961266	0.0743009	0.271353	0.663259	0.103035	0.557247	0.163938	0.2991	0.038943	0.714893	0.125417	0.209683	0.537336	0.551166	0.528331	0.543681	972.333	1127.83	807.333	969.667	873.667	989	534.167	632.833
CAST	rs27035	G	A	5	96762440	rs13160562	alcohol dependence				0.543457	5.98371e-06	0.000387939	-0.541491	0.00901347	0.0825351	0.592029	-0.901939	1.12667e-08	-0.14519	0.278602	0.514797	0.624715	0.52625	0.653291	696.833	742.667	371.667	615	569.167	630.667	178	335
CAST	rs27035	G	T	5	96762440	rs13160562	alcohol dependence	0.40676	0.0673059	0.450259	0.591332	0.000259747	0.00933178	-0.541491	0.00901347	0.0658085	0.838599	-0.901939	1.12667e-08	-0.0817573	0.690863	0.303954	0.39494	0.329318	0.463691	696.833	303.5	371.667	244.167	569.167	284.5	178	154.333
CAST	rs27429	A	C	5	96759269	rs13160562	alcohol dependence	0.0189994	0.867786	0.978287	0.0547942	0.554365	0.847535	0.0281364	0.842112	0.0738798	0.673808	0.0515357	0.59685	0.10676	0.4003	0.375651	0.382517	0.387935	0.400926	1256	753.5	998.833	621	1086.83	699.833	665.333	440.667
CAST	rs27433	T	G	5	96774231	rs13160562,rs2032890	alcohol dependence;anterior uveitis;anterior uveitis, ankylosing spondylitis	0.456686	0.00110942	0.0397499	-0.198348	0.233776	0.629005	-0.0827857	0.749733	0.600181	0.000883727	0.103973	0.576557	-0.218325	0.199979	0.606232	0.713388	0.611851	0.551041	331	507.333	248.833	607.833	292	452.5	185	237.5
CAST	rs27582	G	A	5	96762510	rs13160562	alcohol dependence	0.0899134	0.561806	0.900647	0.0453404	0.620696	0.880107	-0.22809	0.229142	-0.0897428	0.574723	0.169409	0.104053	0.214256	0.0792054	0.428251	0.459113	0.42392	0.430456	1165	872	751.5	653.833	908.333	660.833	593.667	449.333
CAST	rs27777	A	G	5	96760960	rs13160562	alcohol dependence	-0.116031	0.465996	0.861788				0.0562106	0.772172	-0.0945738	0.649793	0.273988	0.0516585	0.182667	0.184719	0.517525	0.490377	0.546403	0.531963	616.333	660.833	500.667	493	481.667	588.167	345.5	392.5
CAST	rs27980	T	G	5	96762191	rs13160562	alcohol dependence							-2.53536	0.00880651	-1.16033	0.0796339	-0.626001	0.333386	-0.0990231	0.79488	0.640097	0.760732	0.714432	0.793622	40.6667	73.1667	7.83333	25	31.5	84	10.8333	48.5
CAST	rs28096	G	A	5	96773540	rs13160562	alcohol dependence	0.0514356	0.886687	0.982872	0.366133	0.079307	0.393061	0.166015	0.597706	0.262164	0.569482	-0.207524	0.346342	0.334277	0.157436	0.575346	0.539592	0.515202	0.606353	208.5	283.167	183.833	266.667	195.667	227.5	100.833	156.333
CAST	rs31280	G	A	5	96760426	rs13160562	alcohol dependence	0.0769955	0.757478	0.957573	-0.128271	0.294183	0.682246	-0.282072	0.423855	-0.177654	0.408545	0.316976	0.079725	0.10677	0.543353	0.563928	0.598054	0.597159	0.564806	325.5	418.5	210.167	300	231.667	355.833	169.333	222.833
CAST	rs3822682	C	T	5	96763054	rs13160562	alcohol dependence	-0.0463053	0.825877	0.969345				0.016104	0.935926	-0.0416452	0.896073	-0.127525	0.404586	-0.149784	0.423704	0.358056	0.344592	0.403978	0.40043	531.667	298.667	415.833	233	489.833	332.667	265.333	174
CAST	rs4948	C	T	5	96762299	rs13160562	alcohol dependence	0.102464	0.568886	0.903785	0.00320184	0.982707	0.996415	-0.00739488	0.962364	0.188225	0.406287	0.155333	0.246173	0.140108	0.270562	0.46847	0.487518	0.501633	0.495874	868.167	766.833	694.833	692.667	693.833	674.667	461.5	442.833
CAST	rs56120748	C	G	5	96774918	rs13160562,rs2032890	alcohol dependence;anterior uveitis;anterior uveitis, ankylosing spondylitis	-0.244252	0.224748	0.706003	-0.134172	0.124982	0.484626	0.391597	0.0435622	0.0358513	0.870211	-0.258679	0.0320019	-0.477265	6.10125e-05	0.542626	0.479715	0.535207	0.495592	834.833	990.333	849	806.5	763.167	879.667	372.667	376
CAST	rs56120748	C	T	5	96774918	rs13160562,rs2032890	alcohol dependence;anterior uveitis;anterior uveitis, ankylosing spondylitis	-0.507215	0.0235948	0.259181	-0.211008	0.0716976	0.373169	0.391597	0.0435622	-0.339624	0.216587	-0.258679	0.0320019	-0.577038	0.00039039	0.405994	0.300482	0.413854	0.35927	834.833	571.5	849	350.833	763.167	534.167	372.667	210.333
CAST	rs6871449	C	T	5	96760760	rs13160562	alcohol dependence	-0.00259019	0.994832	0.998729	0.00565195	0.971758	0.993315	0.316604	0.187181	0.239269	0.635896	0.395024	0.0162025	0.371427	0.102806	0.303026	0.274063	0.304531	0.302405	441.167	191.667	419.333	187.833	369.333	160	291.333	123
CAST	rs7063	A	C	5	96774507	rs13160562,rs2032890	alcohol dependence;anterior uveitis;anterior uveitis, ankylosing spondylitis	0.365755	0.000149672	0.00872559	0.619	4.78998e-36	4.78758e-33	-0.505089	0.000231824	0.0426044	0.667553	-0.939936	1.73699e-32	-0.0719647	0.396051	0.389367	0.48758	0.400973	0.550118	3309.67	2115.83	1833.33	1686.67	2826	1873.17	866.833	1053.17
CAST	rs7063	A	T	5	96774507	rs13160562,rs2032890	alcohol dependence;anterior uveitis;anterior uveitis, ankylosing spondylitis	-0.208646	0.056272	0.406105	-0.14002	0.00848957	0.112637	-0.505089	0.000231824	-0.786662	6.57896e-11	-0.939936	1.73699e-32	-1.16918	2.72913e-38	0.401216	0.359948	0.420622	0.381553	3309.67	2217.33	1833.33	990.333	2826	2029	866.833	538.5
CAST	rs7356594	G	T	5	96760485	rs13160562	alcohol dependence	0.164204	0.47622	0.866141				-0.128875	0.643833	0.133005	0.502106	0.0608939	0.656127	-0.156833	0.264637	0.558185	0.604697	0.512087	0.478131	627.5	794.833	447.667	657.5	557.667	590.667	346.333	313
CAST	rs76641636	G	T	5	96763045	rs13160562	alcohol dependence	0.0117338	0.936153	0.989822				0.157624	0.375889	0.188365	0.147071	0.285363	0.00180712	0.129429	0.17086	0.572452	0.58003	0.590871	0.564196	1353.17	1811.83	1182.83	1592.5	1137.33	1640.33	816.167	1076.33
CAST	rs7711564	C	G	5	96760515	rs13160562	alcohol dependence	-0.207664	0.207401	0.686936	0.0197437	0.890903	0.971388	0.261467	0.221447	-0.0237672	0.918584	0.176693	0.251192	0.181159	0.324073	0.462944	0.420493	0.414033	0.41766	456.667	395.667	427.667	309.5	421.833	295.167	282	199.167
CAV2	rs10249656	C	T	7	116507483	rs4236601,rs10281637,rs2024211,rs6969706	open-angle glaucoma;glaucoma	-0.106378	0.876936	0.980741	0.0610698	0.822402	0.95131	-1.26518	0.0533746	-0.915895	0.193855	-1.23243	7.8155e-07	-1.10436	0.00486013	0.273689	0.359653	0.238403	0.243833	256.833	97.1667	127.167	41.8333	240.667	75.3333	64.8333	20.3333
CAV2	rs10278782	A	G	7	116507347	rs4236601,rs10281637,rs2024211,rs6969706	open-angle glaucoma;glaucoma	0.258045	0.382583	0.818032				-0.230281	0.552	0.162118	0.600004	-0.0385627	0.842818	0.0764366	0.759313	0.52441	0.597893	0.429556	0.439744	241	269	161.167	234.333	246	187	139	112.333
CAV2	rs1052990	T	C	7	116508316	rs4236601,rs10281637,rs2024211,rs6969706	open-angle glaucoma;glaucoma	0.203854	0.289648	0.757303				0.249044	0.428008	0.54079	0.0160948	0.252969	0.216564	0.0540233	0.741207	0.641305	0.691471	0.633337	0.598278	252.167	451.667	227.833	500.667	216.833	375.667	151.667	226
CAV2	rs1052990	T	G	7	116508316	rs4236601,rs10281637,rs2024211,rs6969706	open-angle glaucoma;glaucoma	-0.168615	0.504049	0.875609	-0.118809	0.430055	0.774293	0.249044	0.428008	-0.0143542	0.955407	0.252969	0.216564	0.0606287	0.673352	0.734204	0.677377	0.730624	0.701508	252.167	699.833	227.833	570	216.833	593.667	151.667	360.167
CAV2	rs1055850	A	G	7	116506657	rs4236601,rs10281637,rs2024211,rs6969706	open-angle glaucoma;glaucoma	0.847355	0.0900649	0.508639	0.0083671	0.976127	0.994602	-1.34932	0.0597241	-0.204911	0.542281	-0.398779	0.254087	-0.393276	0.100391	0.688324	0.852074	0.697764	0.686296	97	215.833	27.3333	145	88.3333	197	41.3333	92.3333
CAV2	rs1055955	A	G	7	116507342	rs4236601,rs10281637,rs2024211,rs6969706	open-angle glaucoma;glaucoma	0.195101	0.0983939	0.526177	0.129225	0.336598	0.713894	-0.455173	0.0329741	-0.16717	0.377541	-0.34141	0.0335586	-0.181544	0.238691	0.567393	0.612122	0.500157	0.530149	449.167	591.167	251.167	416.167	485.5	487.167	225.167	250.5
CAV2	rs4727833	C	G	7	116507854	rs4236601,rs10281637,rs2024211,rs6969706	open-angle glaucoma;glaucoma	0.256106	0.548818	0.896537	-0.0132438	0.955495	0.988716	-0.140865	0.708711	0.280722	0.610985	0.482518	0.00622947	0.46517	0.190168	0.22868	0.324172	0.197238	0.190151	364.833	107.833	258.667	102.167	267.5	66.3333	221.5	51.8333
CAV2	rs4727833	C	T	7	116507854	rs4236601,rs10281637,rs2024211,rs6969706	open-angle glaucoma;glaucoma	0.363446	0.292801	0.75923	-0.433823	0.000224633	0.00849922	-0.140865	0.708711	0.381927	0.2486	0.482518	0.00622947	-0.165423	0.36174	0.477992	0.573523	0.527631	0.412754	364.833	335.667	258.667	369.167	267.5	294	221.5	156.667
CAV2	rs76834359	C	A	7	116507896	rs4236601,rs10281637,rs2024211,rs6969706	open-angle glaucoma;glaucoma	-0.0376757	0.777527	0.962743	0.347755	0.016079	0.165941	-0.04896	0.848534	-0.0850497	0.774014	-0.284224	0.140518	0.183342	0.42015	0.394064	0.394257	0.395397	0.468926	299.167	193	224.833	140	276	171.167	131	114.167
CAV2	rs76834359	C	T	7	116507896	rs4236601,rs10281637,rs2024211,rs6969706	open-angle glaucoma;glaucoma	0.0897485	0.803653	0.967391	0.366918	0.0352716	0.256548	-0.04896	0.848534	0.0935679	0.859318	-0.284224	0.140518	0.218564	0.445719	0.34456	0.32692	0.281404	0.351734	299.167	156.167	224.833	125.333	276	107	131	71.8333
CAV2	rs77347355	G	A	7	116507897	rs4236601,rs10281637,rs2024211,rs6969706	open-angle glaucoma;glaucoma	0.11462	0.496653	0.871801	0.0363076	0.701083	0.910042	0.010282	0.960413	0.162593	0.440649	0.0370784	0.78195	0.0696937	0.616353	0.497761	0.523694	0.497581	0.501584	548.833	541.833	431.167	467.5	519.5	513.833	313.667	316.167
CBLC	rs748913	G	A	19	44800321	rs28399657	Alzheimer's disease, family history of Alzheimer’s disease	-0.0621784	0.617946	0.920012	-0.196058	0.0107083	0.129602	-0.245836	0.183533	-0.321154	0.0204027	-0.336797	0.00637838	-0.637033	4.80958e-08	0.581307	0.57078	0.574966	0.523	903.5	1255	597.833	776.833	741.333	1002.5	349.667	380.167
CBLC	rs748913	G	C	19	44800321	rs28399657	Alzheimer's disease, family history of Alzheimer’s disease	-0.0494202	0.692579	0.943749	-0.174138	0.0297438	0.23378	-0.245836	0.183533	-0.296039	0.0182755	-0.336797	0.00637838	-0.610161	8.45457e-10	0.633782	0.62677	0.649929	0.607092	903.5	1561.83	597.833	997.167	741.333	1373.67	349.667	531.5
CBX1	rs1050025	G	A	17	48070793	rs72823592	epilepsy	-0.121815	0.675481	0.940332				0.219712	0.188947	0.0260016	0.942394	0.223874	0.0664994	0.177237	0.176508	0.499063	0.440788	0.473379	0.464092	826.833	824.333	745.333	626.5	707.667	636	484.667	427
CBX1	rs3751978	C	T	17	48070450	rs72823592	epilepsy	0.207223	0.187926	0.6655	-0.36945	0.036219	0.259475	0.205774	0.412556	0.520031	0.0423121	-0.0476132	0.795309	-0.618178	0.00193473	0.394805	0.447297	0.464376	0.369769	364.833	233	328.333	263.5	327.333	291.5	189	114.5
CBX1	rs6847	A	T	17	48070445	rs72823592	epilepsy	-0.34033	0.0830572	0.492569	0.142057	0.110748	0.458986	0.368592	0.116964	-0.130944	0.617851	0.11653	0.471533	0.27456	0.0819254	0.52182	0.439114	0.483472	0.516695	402.333	439	393	314	400.333	379.167	255.5	271
CBX1	rs8438	C	T	17	48070583	rs72823592	epilepsy	-0.0543771	0.598026	0.914761				0.19936	0.128569	0.137076	0.263149	0.125918	0.148624	-0.104945	0.275212	0.445043	0.437708	0.438743	0.398739	1827.33	1469	1606.67	1262	1581.5	1241	1026	675.167
CC2D1B	rs111652616	G	A	1	52350833	rs45465801	coga_rs45465801	0.0628894	0.402227	0.82947	0.0210591	0.548035	0.843601	0.225392	0.038349	0.33368	0.000845262	0.136934	0.0585949	0.141912	0.067774	0.410838	0.430714	0.409823	0.41043	3756	2615	3423.5	2552.5	3164.17	2197.5	2045.67	1429.17
CC2D1B	rs111652616	G	C	1	52350833	rs45465801	coga_rs45465801	-0.12389	0.130372	0.579842				0.225392	0.038349	0.0668998	0.533163	0.136934	0.0585949	0.121169	0.115623	0.458786	0.432361	0.450922	0.447701	3756	3182.17	3423.5	2560.17	3164.17	2599.83	2045.67	1669.5
CC2D1B	rs114450409	G	A	1	52348865	rs45465801	coga_rs45465801	-0.211929	0.3685	0.809175	-0.0699435	0.637043	0.885467	0.270461	0.380828	0.0100766	0.96474	-0.208326	0.238987	-0.310744	0.0507551	0.559157	0.526936	0.567279	0.544971	466.333	590.5	454.667	471.833	405.333	524.167	211.833	252.667
CC2D1B	rs114450409	G	T	1	52348865	rs45465801	coga_rs45465801	-0.165209	0.474562	0.865047	0.155071	0.24211	0.637371	0.270461	0.380828	0.0773284	0.651068	-0.208326	0.238987	-0.00181795	0.989462	0.615165	0.593167	0.597983	0.630742	466.333	743.833	454.667	602.667	405.333	594.333	211.833	352
CC2D1B	rs114510584	G	A	1	52352323	rs45465801	coga_rs45465801	0.110638	0.530382	0.887247	0.152274	0.269149	0.660553	0.170876	0.380411	0.304248	0.171425	-0.0747313	0.668552	0.118784	0.335283	0.632674	0.643156	0.623961	0.648935	434.667	747.667	385.667	770.833	410.667	657.667	229.333	418.833
CC2D1B	rs115976376	G	A	1	52349014	rs45465801	coga_rs45465801	0.02906	0.830438	0.97049	-0.0247212	0.800964	0.944476	-0.166855	0.372472	-0.124377	0.595795	0.0360651	0.750413	-0.020708	0.904304	0.282278	0.297837	0.289662	0.281843	827.167	326.833	567.667	238.833	806.833	327.833	495	190
CC2D1B	rs117078869	G	A	1	52350905	rs45465801	coga_rs45465801	0.0854437	0.518953	0.88264	0.105281	0.372801	0.740627	0.354198	0.0074348	0.507102	0.00810501	0.250194	0.0157125	0.377263	0.00351034	0.3741	0.39524	0.381065	0.400445	1218.5	730.333	1199.17	802.5	1003.5	612.833	706.667	471.5
CC2D1B	rs13916	A	G	1	52352673	rs45465801	coga_rs45465801	0.408316	0.000450101	0.0201193	-0.0585571	0.609727	0.875121	0.283718	0.0828106	0.919052	1.04946e-07	0.529087	2.86232e-05	0.400916	0.0147291	0.329041	0.433974	0.361844	0.345273	771.667	378.167	723.167	554.333	552.667	313	475.167	249
CC2D1B	rs151248034	G	A	1	52348200	rs45465801	coga_rs45465801	0.0111564	0.969118	0.99582	0.123358	0.475178	0.804529	0.161666	0.6462	0.17025	0.576718	-0.0315961	0.890157	0.107513	0.550873	0.605346	0.598106	0.596128	0.617419	234	358	207.167	316.333	202	293.833	118	186
CC2D1B	rs17364363	A	G	1	52351287	rs45465801	coga_rs45465801	0.0536214	0.774373	0.962188	0.0833389	0.426456	0.772496	0.0659776	0.768478	0.158785	0.378619	0.250114	0.0658932	0.349268	0.00243937	0.510967	0.532885	0.523934	0.540237	864.5	900.5	728.5	799.5	634	692.833	450	519.5
CC2D1B	rs60165927	G	C	1	52349348	rs45465801	coga_rs45465801	-0.226068	0.12557	0.571419	-0.106109	0.583513	0.862754	0.547991	0.00646339	0.233445	0.206142	0.292245	0.15429	0.109294	0.374966	0.588055	0.537797	0.653768	0.625012	458.833	659.667	547.5	630.5	380.833	694.5	263.333	435.167
CC2D1B	rs72895984	A	T	1	52350743	rs45465801	coga_rs45465801	-0.632694	0.153188	0.610933	-0.381222	0.130117	0.493448	0.513336	0.049493	-0.424798	0.508292	-0.171266	0.49743	-0.7412	0.0118887	0.420097	0.253274	0.431547	0.316457	218.5	156	242.333	101	198	137.333	105.667	50.6667
CC2D1B	rs732985	A	G	1	52349558	rs45465801	coga_rs45465801	-0.267555	0.451915	0.85278	0.157155	0.339623	0.716435	-0.0416252	0.872468	-0.545945	0.257027	-0.250461	0.158102	-0.0583613	0.796214	0.391544	0.330299	0.362143	0.402905	383.167	246.333	288	149.5	352.333	205.5	176.167	118.5
CC2D1B	rs7513934	C	T	1	52352516	rs45465801	coga_rs45465801	-0.0180401	0.868227	0.978312	-0.0760098	0.342403	0.71973	0.302333	0.0564896	0.314463	0.0563434	0.112672	0.375703	-0.018773	0.857089	0.564531	0.560372	0.601934	0.579706	731	944.333	700.833	913.5	613	932.5	395.333	540
CC2D1B	rs7546223	C	T	1	52348498	rs45465801	coga_rs45465801	-0.0812522	0.5958	0.913342	0.00248927	0.981685	0.996085	0.345447	0.0266693	0.240794	0.191678	0.151906	0.162694	0.139566	0.263623	0.403483	0.389563	0.422302	0.420919	1283	870.833	1275.83	796.667	956.167	705	635.833	456.667
CC2D1B	rs76962568	G	C	1	52351046	rs45465801	coga_rs45465801	-0.0738461	0.759856	0.958089	0.162283	0.178031	0.566312	0.023824	0.946347	-0.069889	0.753978	-0.158743	0.416295	0.0559179	0.670231	0.706505	0.704393	0.656938	0.693637	268	640	213.167	472	285	544.333	151.5	337.667
CC2D2A	rs10016163	G	C	4	15482186	rs1861050	conduct disorder	-0.0497054	0.692441	0.943749	-0.0496454	0.470014	0.799684	0.11723	0.440568	0.0856378	0.593224	0.286383	0.00559203	0.190138	0.117101	0.396007	0.393509	0.405324	0.388327	1177.67	773.333	985	644.833	998.167	676.167	711	454
CC2D2A	rs10049920	G	A	4	15481380	rs1861050	conduct disorder	-0.246193	0.000187232	0.0102741	0.0231079	0.734581	0.923278	0.198595	0.038743	-0.134347	0.253301	-0.284275	0.00277584	-0.276631	0.00135858	0.550328	0.490168	0.538237	0.540999	2094.5	2562.5	1871.67	1824.67	1896.5	2220.5	916.667	1081.33
CC2D2A	rs10049920	G	C	4	15481380	rs1861050	conduct disorder	-0.091479	0.181293	0.656317	0.156601	0.0698739	0.369368	0.198595	0.038743	0.0794655	0.493045	-0.284275	0.00277584	-0.0830987	0.358701	0.504291	0.482811	0.49938	0.532989	2094.5	2128.17	1871.67	1795.67	1896.5	1894.83	916.667	1057.33
CC2D2A	rs10049920	G	T	4	15481380	rs1861050	conduct disorder	-0.203335	0.000652277	0.0268309	0.147135	0.0423008	0.282487	0.198595	0.038743	-0.0742948	0.477137	-0.284275	0.00277584	-0.0982156	0.232835	0.592344	0.544693	0.559168	0.592936	2094.5	3042.83	1871.67	2229.67	1896.5	2424.5	916.667	1334.5
CC2D2A	rs28662094	G	A	4	15481280	rs1861050	conduct disorder	-0.127093	0.731845	0.9518				-0.936461	0.000833727	-1.12422	0.0159251	-0.878604	4.71049e-09	-0.998977	2.41336e-05	0.294559	0.269277	0.317638	0.291721	824	345.667	323.833	128	596.333	271.333	191.167	81
CC2D2A	rs3087622	T	C	4	15481664	rs1861050	conduct disorder	0.29935	0.0683522	0.453522	-0.170058	0.0430337	0.284849	-0.196384	0.311171	0.244765	0.17479	-0.00397095	0.971737	-0.275557	0.0105815	0.485046	0.563975	0.543723	0.496218	1122	1061.17	787.833	996.5	801.333	943.167	472.833	464.167
CC2D2A	rs4698387	G	A	4	15481466	rs1861050	conduct disorder	-0.125968	0.267436	0.742391	0.00918159	0.939152	0.982999	0.520324	0.00158958	0.353219	0.0482924	-0.0273534	0.853015	-0.0309241	0.817052	0.613186	0.579482	0.555431	0.553134	472.833	748.833	527.833	734.333	502.5	624.833	289.5	366
CCDC122	rs10870773	C	T	13	43822273	rs78547569	schizophrenia, response to paliperidone, schizophrenia symptom severity measurement	0.105491	0.564603	0.902558	0.180741	0.124269	0.483834	-0.18751	0.466651	-0.0105944	0.961947	-0.23973	0.138131	-0.0010489	0.995026	0.398387	0.443151	0.430603	0.464104	547.333	362.333	377.667	275	452.833	330.833	224.167	195.667
CCDC122	rs117967603	C	T	13	43822189	rs78547569	schizophrenia, response to paliperidone, schizophrenia symptom severity measurement	0.0655336	0.708818	0.948257	0.12145	0.429691	0.774293	-0.0702985	0.667897	0.024939	0.92497	0.0628054	0.683083	0.20874	0.211902	0.410904	0.417812	0.403582	0.43124	645	450.5	477.333	358.333	552.833	368	344	251.833
CCDC122	rs12872943	C	T	13	43836417	rs78547569,rs8002861	schizophrenia, response to paliperidone, schizophrenia symptom severity measurement;leprosy	0.366034	0.206064	0.686304	-0.030359	0.866699	0.962883	-1.13005	0.0216426	-0.535736	0.0530096	0.357932	0.177546	0.26725	0.170982	0.616565	0.717519	0.626933	0.618033	193.5	312.5	73.5	171.333	129.167	220.833	97.3333	155.167
CCDC122	rs12873099	C	T	13	43822111	rs78547569	schizophrenia, response to paliperidone, schizophrenia symptom severity measurement	0.27014	0.0414221	0.349915	0.039856	0.824573	0.952448	-0.0308856	0.889697	0.388665	0.027004	-0.0104452	0.960147	0.0532527	0.617573	0.747702	0.792403	0.758845	0.767649	367.167	1088.17	283.667	1121.67	307.5	961.167	190.667	590.5
CCDC122	rs17065125	A	C	13	43837013	rs78547569,rs8002861	schizophrenia, response to paliperidone, schizophrenia symptom severity measurement;leprosy	-0.0902026	0.573318	0.905036	-0.00142835	0.990633	0.999032	-0.0485924	0.84808	-0.13514	0.406631	-0.170923	0.270638	-0.215581	0.116027	0.651058	0.641248	0.59147	0.582955	405	755.5	307	534.167	434.667	625.167	228.167	320.833
CCDC122	rs2084085	C	A	13	43836923	rs78547569,rs8002861	schizophrenia, response to paliperidone, schizophrenia symptom severity measurement;leprosy	-0.04462	0.83553	0.971771	0.0610411	0.607371	0.874631	0.353167	0.264997	0.301566	0.148405	-0.0237863	0.906789	0.0428944	0.756686	0.664694	0.664211	0.672506	0.685061	264.667	521.5	261.833	505	234.833	493.667	139	301
CCDC122	rs2084086	G	A	13	43836826	rs78547569,rs8002861	schizophrenia, response to paliperidone, schizophrenia symptom severity measurement;leprosy							-1.24275e-17	1	-1.24275e-17	1	9.97169e-16	1	9.97169e-16	1					0	0	0	0	0	0	0	0
CCDC122	rs2084086	G	C	13	43836826	rs78547569,rs8002861	schizophrenia, response to paliperidone, schizophrenia symptom severity measurement;leprosy							-1.24275e-17	1	-1.24275e-17	1	9.97169e-16	1	9.97169e-16	1					0	0	0	0	0	0	0	0
CCDC122	rs2084087	T	C	13	43836775	rs78547569,rs8002861	schizophrenia, response to paliperidone, schizophrenia symptom severity measurement;leprosy	-0.0490018	0.666837	0.937681	0.0600805	0.37959	0.744678	0.367169	0.00650081	0.317759	0.0124991	0.324853	5.69265e-05	0.385887	2.29154e-05	0.419656	0.413784	0.431343	0.442034	2424.17	1756.17	2405.83	1680.5	2076.5	1569.83	1530.5	1204.67
CCDC122	rs2084087	T	G	13	43836775	rs78547569,rs8002861	schizophrenia, response to paliperidone, schizophrenia symptom severity measurement;leprosy	0.102576	0.30878	0.767097	0.0338551	0.525079	0.831195	0.367169	0.00650081	0.536945	1.16936e-06	0.324853	5.69265e-05	0.348781	2.94259e-05	0.413245	0.445526	0.436774	0.441038	2424.17	1708.83	2405.83	1924	2076.5	1603.5	1530.5	1206.67
CCDC122	rs2325085	C	T	13	43835924	rs78547569	schizophrenia, response to paliperidone, schizophrenia symptom severity measurement	0.219522	0.669291	0.938002				0.267291	0.382978	0.657291	0.389784	0.00433355	0.978148	0.580357	0.20479	0.0741309	0.0829928	0.086861	0.110371	536	43.5	504.167	57	463.5	46.3333	278.667	36.3333
CCDC122	rs2325086	T	A	13	43835952	rs78547569	schizophrenia, response to paliperidone, schizophrenia symptom severity measurement	-0.145509	0.579687	0.906975	0.210752	0.0195073	0.18632	0.319063	0.265676	0.158118	0.575437	-0.234086	0.173425	0.0452091	0.75366	0.636758	0.591563	0.614164	0.659768	302.833	530.167	317.5	447.833	322.667	522.833	164.167	322
CCDC122	rs66964055	C	T	13	43837274	rs78547569,rs8002861	schizophrenia, response to paliperidone, schizophrenia symptom severity measurement;leprosy	-0.545668	0.175575	0.648393	-0.276599	0.0773048	0.387461	0.244031	0.463459	-0.509521	0.329301	0.267157	0.144121	-0.158558	0.466964	0.498949	0.334743	0.484247	0.411934	255.333	259	232.167	140.333	241.667	230.833	170.833	121.333
CCDC122	rs74068671	G	A	13	43835742	rs78547569	schizophrenia, response to paliperidone, schizophrenia symptom severity measurement	0.741551	0.306906	0.766456	-0.305417	0.641785	0.887137	-0.2431	0.740476	0.843875	0.293057	0.560535	0.343676	-0.151183	0.760956	0.434516	0.526236	0.623353	0.373008	36.6667	29.1667	23.5	38.6667	30.5	26	20.6667	14.6667
CCDC122	rs7982698	T	C	13	43835783	rs78547569	schizophrenia, response to paliperidone, schizophrenia symptom severity measurement	-0.318194	0.711175	0.948764	0.116036	0.685875	0.902907	-0.130223	0.896244	-0.401196	0.451442	-0.237856	0.665801	0.0957716	0.71802	0.948487	0.932688	0.888335	0.905298	7.5	147.667	9.66667	95	14.5	125.333	8	76.3333
CCDC122	rs9533631	T	A	13	43822154	rs78547569	schizophrenia, response to paliperidone, schizophrenia symptom severity measurement	0.707704	7.27057e-06	0.00092718	0.346963	0.00437181	0.0701009	-1.37853	4.23071e-05	-0.343565	0.0993312	-1.27772	1.93981e-09	-0.794031	5.8313e-06	0.67038	0.802148	0.638376	0.706053	268.5	546	79	332.833	264.5	472.167	64.8333	157.167
CCDC122	rs9533631	T	C	13	43822154	rs78547569	schizophrenia, response to paliperidone, schizophrenia symptom severity measurement				-0.149158	0.24503	0.64028	-1.37853	4.23071e-05	-0.346513	0.615576	-1.27772	1.93981e-09	-1.52709	1.667e-06	0.353239	0.429574	0.355757	0.3041	268.5	147.5	79	86.8333	264.5	148.167	64.8333	30.6667
CCDC122	rs9533632	G	A	13	43822295	rs78547569	schizophrenia, response to paliperidone, schizophrenia symptom severity measurement	-0.526923	2.37612e-12	1.37838e-09	-0.253448	0.000648046	0.0183751	0.202768	0.0515921	-0.538246	1.442e-05	-0.148429	0.121091	-0.538113	2.55448e-08	0.500713	0.374976	0.487213	0.421255	1769	1768.67	1591.67	946.5	1610	1532.67	867.167	624
CCDC122	rs9533632	G	C	13	43822295	rs78547569	schizophrenia, response to paliperidone, schizophrenia symptom severity measurement	0.163192	0.0027563	0.0688058	0.238213	0.00144149	0.0332454	0.202768	0.0515921	0.459773	5.49087e-07	-0.148429	0.121091	0.169744	0.0345114	0.562889	0.605683	0.545784	0.600689	1769	2270.83	1591.67	2424.67	1610	1951.83	867.167	1300.33
CCDC122	rs9533632	G	T	13	43822295	rs78547569	schizophrenia, response to paliperidone, schizophrenia symptom severity measurement	-0.44343	0.00197286	0.055434	-0.290619	0.0212214	0.194981	0.202768	0.0515921	-0.417811	0.0390183	-0.148429	0.121091	-0.587504	1.28353e-05	0.421609	0.314955	0.387506	0.319333	1769	1287	1591.67	743.5	1610	1033.5	867.167	399
CCDC122	rs9533633	T	A	13	43822835	rs78547569	schizophrenia, response to paliperidone, schizophrenia symptom severity measurement	-0.136189	0.564672	0.902558	0.10006	0.527306	0.831479	0.118023	0.595613	-0.0200538	0.953934	0.474154	0.00020207	0.579487	0.00382573	0.293795	0.266321	0.243622	0.260546	758.667	315.5	639.333	230.167	676.167	218.833	552	195.667
CCDC122	rs9533633	T	C	13	43822835	rs78547569	schizophrenia, response to paliperidone, schizophrenia symptom severity measurement	-0.00361054	0.979584	0.99692	0.125015	0.310104	0.697621	0.118023	0.595613	0.117884	0.377379	0.474154	0.00020207	0.628683	5.41247e-09	0.58083	0.5912	0.55876	0.585765	758.667	1052.5	639.333	878.167	676.167	864.833	552	786.5
CCDC122	rs9533646	A	G	13	43836533	rs78547569,rs8002861	schizophrenia, response to paliperidone, schizophrenia symptom severity measurement;leprosy	-0.218435	0.573887	0.905358	0.145751	0.369	0.738303	-0.187681	0.416759	-0.334226	0.580644	-0.217762	0.128745	-0.0284595	0.895919	0.262261	0.192083	0.274185	0.307664	398.333	141.333	272.5	84.3333	584.333	219.333	298.667	126.167
CCDC122	rs9567273	A	G	13	43822133	rs78547569	schizophrenia, response to paliperidone, schizophrenia symptom severity measurement	-0.0741994	0.725357	0.950985	-0.328529	0.00196016	0.0409344	-0.315156	0.0754654	-0.436072	0.102179	-0.0320448	0.760267	-0.537116	0.000767345	0.256568	0.256484	0.331529	0.256375	1444.67	498.167	930.5	289.167	1014.33	494.833	580.167	203
CCDC122	rs9567279	C	G	13	43836622	rs78547569,rs8002861	schizophrenia, response to paliperidone, schizophrenia symptom severity measurement;leprosy	0.277994	0.0357691	0.32397	0.283374	0.0160905	0.165941	-0.151565	0.313646	0.283539	0.1712	-0.557656	2.41576e-05	-0.160402	0.225724	0.463398	0.529219	0.474258	0.539648	905.667	785.167	629.833	758.5	755.333	678	303.333	365
CCDC122	rs9567279	C	T	13	43836622	rs78547569,rs8002861	schizophrenia, response to paliperidone, schizophrenia symptom severity measurement;leprosy	0.328616	1.20521e-05	0.00142542				-0.151565	0.313646	0.343599	0.00202593	-0.557656	2.41576e-05	-0.106232	0.301643	0.588472	0.669319	0.599721	0.672121	905.667	1296.33	629.833	1266.67	755.333	1138.67	303.333	619
CCDC134	rs112181779	C	T	22	41830962	rs7364180	Alzheimer's disease, beta-amyloid 1-42 measurement	0.0914859	0.216608	0.694766	-0.037475	0.560021	0.850744	0.0979084	0.405261	0.250117	0.0186954	0.119198	0.183055	0.0381731	0.6699	0.514863	0.541449	0.521211	0.508422	1606.17	1699	1336.67	1571.83	1359.83	1481.83	874.333	908.167
CCDC134	rs140938086	G	A	22	41830068	rs7364180	Alzheimer's disease, beta-amyloid 1-42 measurement	0.00648497	0.99017	0.998346	-0.414526	0.0731709	0.376551	0.326011	0.230459	0.277587	0.713862	0.197721	0.171984	-0.343429	0.367574	0.10991	0.11423	0.133392	0.0884239	546.333	66.3333	563.333	69.8333	453.833	66	304.333	30.3333
CCDC134	rs140938086	G	C	22	41830068	rs7364180	Alzheimer's disease, beta-amyloid 1-42 measurement	-0.347405	0.190874	0.669515	-0.101615	0.322648	0.703937	0.326011	0.230459	-0.200154	0.467661	0.197721	0.171984	0.0274215	0.839927	0.547172	0.46641	0.569092	0.539041	546.333	663	563.333	496.667	453.833	596.167	304.333	355.667
CCDC134	rs143291707	A	G	22	41829913	rs7364180	Alzheimer's disease, beta-amyloid 1-42 measurement				0.134101	0.663923	0.894455	-0.651467	0.395891	0.739564	0.286364	0.29205	0.294615	0.441065	0.204544	0.468651	0.641216	0.414438	0.453636	102.333	90.3333	51.8333	113.833	105.5	82	76.3333	65.5
CCDC134	rs192716449	C	T	22	41828207	rs7364180	Alzheimer's disease, beta-amyloid 1-42 measurement	-0.0854007	0.47845	0.86663	-0.101193	0.155825	0.538296	0.295255	0.0102645	0.197453	0.222099	0.275421	0.00376047	0.111996	0.18709	0.513356	0.490136	0.53823	0.50861	1575	1662.67	1477.17	1473	1239.33	1428	877.667	916.667
CCDC134	rs28376511	G	A	22	41826189	rs7364180	Alzheimer's disease, beta-amyloid 1-42 measurement	0.103064	0.86319	0.97726	0.0354487	0.901457	0.972931	-0.937745	0.0385051	-0.86947	0.225097	-1.16875	4.49052e-06	-1.11929	0.00565816	0.141999	0.1921	0.243104	0.248483	338.333	55.5	134	25.6667	228.333	72.3333	58.3333	19
CCDC134	rs41277466	C	T	22	41825842	rs7364180	Alzheimer's disease, beta-amyloid 1-42 measurement	-0.117253	0.767407	0.959613				-0.00970615	0.986126	-0.161169	0.649012	0.00434954	0.987818	-0.127852	0.62876	0.574837	0.613322	0.572428	0.566334	137	185.833	106.333	130.167	109.667	158.167	65.3333	83.5
CCDC134	rs41277467	C	T	22	41825947	rs7364180	Alzheimer's disease, beta-amyloid 1-42 measurement	-0.176354	0.535059	0.888528	0.211098	0.200762	0.595126	-0.298592	0.415073	-0.409402	0.030072	-0.334442	0.121993	-0.0443405	0.74533	0.754938	0.725315	0.748513	0.787617	320.333	989.833	235.667	574.333	254.167	780.667	119.333	445.667
CCDC134	rs4822057	A	G	22	41831035	rs7364180	Alzheimer's disease, beta-amyloid 1-42 measurement	0.0417847	0.668112	0.938002	-0.0548229	0.38596	0.749197	0.396897	0.000978341	0.472533	0.000513243	0.418089	5.18641e-06	0.314199	0.000644361	0.373977	0.38768	0.419696	0.403221	1838.83	1096.83	1875.5	1200.33	1424.67	1027.33	1111.67	752.167
CCDC134	rs55760438	T	A	22	41830406	rs7364180	Alzheimer's disease, beta-amyloid 1-42 measurement							1.14229	0.290321	-3.39562	3.57038e-06	-2.78279	0.031865	-2.98609	0.00115496	1				0	19.5	0.166667	1.33333	1	10.6667	0	0.666667
CCDC134	rs57380124	G	A	22	41830819	rs7364180	Alzheimer's disease, beta-amyloid 1-42 measurement	0.197686	0.396666	0.825797	0.0631966	0.619712	0.879769	0.453664	0.0273139	0.747179	0.0392656	-0.0262438	0.8328	0.0234692	0.917198	0.189777	0.222533	0.205763	0.213811	758.833	180.167	809.167	243.167	692.333	179.833	407.833	109.167
CCDC134	rs57380124	G	T	22	41830819	rs7364180	Alzheimer's disease, beta-amyloid 1-42 measurement				0.1541	0.191587	0.584417	0.453664	0.0273139	-0.088086	0.770592	-0.0262438	0.8328	0.171624	0.331841	0.322366	0.253375	0.311527	0.340813	758.833	360.167	809.167	256.5	692.333	317.167	407.833	208.667
CCDC134	rs5758487	C	A	22	41830391	rs7364180	Alzheimer's disease, beta-amyloid 1-42 measurement	-0.268068	0.702035	0.946877	0.769173	0.0465104	0.295365	0.27299	0.694868	-0.686268	0.362651	-0.247557	0.539606	0.832422	0.0203407	0.476793	0.468165	0.477087	0.659033	70.3333	64.8333	70.6667	44.8333	64.5	60	29.6667	59.5
CCDC134	rs5758487	C	T	22	41830391	rs7364180	Alzheimer's disease, beta-amyloid 1-42 measurement	-0.849308	0.130642	0.580348	0.166918	0.614788	0.877591	0.27299	0.694868	-1.13907	0.0558856	-0.247557	0.539606	-0.0989644	0.715428	0.663527	0.516042	0.710892	0.741039	70.3333	137.167	70.6667	53.3333	64.5	156	29.6667	88.1667
CCDC134	rs7285782	T	G	22	41829014	rs7364180	Alzheimer's disease, beta-amyloid 1-42 measurement				-0.0478091	0.780156	0.937599	-0.588054	0.0860702	0.352134	0.185375	0.00851139	0.966973	-0.0989547	0.604678	0.475221	0.637762	0.522409	0.509222	293.5	265.667	148.5	262.5	253.833	283.5	152.5	157.333
CCDC134	rs73163368	C	T	22	41830315	rs7364180	Alzheimer's disease, beta-amyloid 1-42 measurement	-0.614736	0.0150975	0.200136	-0.332931	0.00448809	0.0714876	-0.271639	0.153038	-1.20676	0.000181449	-0.463534	0.00600256	-0.972318	8.93304e-13	0.569008	0.397116	0.587048	0.505446	640.333	838.833	404.333	278.5	480.667	674.833	199	204
CCDC134	rs73428991	G	A	22	41829375	rs7364180	Alzheimer's disease, beta-amyloid 1-42 measurement	-0.254674	0.215211	0.693754	-0.206758	0.177184	0.566312	0.26464	0.351984	-0.0811503	0.741263	0.354696	0.0572621	0.00926823	0.952458	0.657793	0.589745	0.669608	0.615313	276.667	527.333	262.333	379.667	238.167	497.167	179.833	297.833
CCDC134	rs73885833	C	G	22	41830157	rs7364180	Alzheimer's disease, beta-amyloid 1-42 measurement	0.228477	0.171496	0.64203	0.0918018	0.224181	0.618833	0.167446	0.317441	0.487649	0.00739256	0.252326	0.0116872	0.372097	0.000905917	0.452055	0.507579	0.426455	0.44566	1489.17	1230	1347.17	1424.83	1215.83	910.833	857.5	692.833
CCDC134	rs75315903	C	A	22	41827084	rs7364180	Alzheimer's disease, beta-amyloid 1-42 measurement	-0.138597	0.220904	0.701524	-0.0299261	0.666534	0.895231	0.481213	0.00290438	0.292233	0.00633608	0.182761	0.0590625	0.115878	0.254127	0.527261	0.501526	0.533411	0.520867	1150.83	1286.5	1246.5	1240.67	943.667	1084.33	630.667	692.333
CCDC134	rs77889640	G	C	22	41828709	rs7364180	Alzheimer's disease, beta-amyloid 1-42 measurement	2.33636	0.0002154	0.0114585	-0.310769	0.637672	0.885467	-2.87911	0.00625688	0.525748	0.00376615	0.906059	0.323722	-0.064571	0.549917	0.994623	0.999417	0.99291	0.991485	4.66667	858	0.5	969.167	4.83333	809.833	4.33333	459
CCDC134	rs78780158	C	A	22	41825918	rs7364180	Alzheimer's disease, beta-amyloid 1-42 measurement	-0.319438	0.0086784	0.143642	0.208704	0.106718	0.453133	0.264084	0.0887112	-0.151394	0.44058	-0.428177	0.00158931	-0.15059	0.35383	0.428264	0.357401	0.42115	0.46342	823.667	616.5	771.333	434	735.167	535.167	324.667	289.667
CCDC134	rs9607848	T	C	22	41830888	rs7364180	Alzheimer's disease, beta-amyloid 1-42 measurement	0.180373	0.70559	0.947751	-0.0213913	0.962832	0.991142	-0.387715	0.479399	0.147993	0.87447	-0.385269	0.46532	-0.366823	0.555489	0.184664	0.19697	0.36703	0.308837	13.3333	3.33333	8.5	2.5	16.8333	8.83333	7.33333	3.66667
CCDC134	rs9611674	C	T	22	41830946	rs7364180	Alzheimer's disease, beta-amyloid 1-42 measurement	-0.360005	0.00249903	0.0646353	-0.167283	0.0820226	0.398363	0.336853	0.0141229	-0.157959	0.314497	0.17204	0.0904307	-0.089184	0.420066	0.449819	0.367698	0.457086	0.411948	1298.33	1067.33	1263	743.833	1085.67	904.667	717.667	500.667
CCDC136	rs56377531	C	T	7	128820691	rs59197085	specific language impairment, dyslexia;intelligence, specific language impairment, dyslexia	0.29149	0.129105	0.578433	0.182797	0.0127071	0.143782	-0.117243	0.58631	0.319241	0.105244	0.175887	0.0734769	0.411726	0.00170875	0.358185	0.439376	0.321455	0.359471	1167.33	648.667	851.167	628.333	1017	483.833	675.333	378.333
CCDC136	rs58554865	G	A	7	128820617	rs59197085	specific language impairment, dyslexia;intelligence, specific language impairment, dyslexia							-1.24275e-17	1	-1.24275e-17	1	9.97169e-16	1	9.97169e-16	1					0	0	0	0	0	0	0	0
CCDC136	rs59197085	G	A	7	128820702	rs59197085	specific language impairment, dyslexia;intelligence, specific language impairment, dyslexia	-0.00988543	0.911009	0.986346	0.00560848	0.918005	0.977169	-0.0307971	0.796449	-0.0211145	0.844933	-0.054215	0.479969	-0.0698914	0.417021	0.437401	0.441473	0.455231	0.451478	2572.33	1997.67	1926	1540	2289.67	1912.83	1298.33	1079.33
CCDC136	rs76252875	G	A	7	128819588	rs59197085	specific language impairment, dyslexia;intelligence, specific language impairment, dyslexia	0.0229035	0.881052	0.981153	0.0771942	0.596379	0.869127	0.179348	0.39974	0.222592	0.244157	-0.156761	0.245204	-0.0751077	0.662053	0.397582	0.415102	0.375553	0.387505	758.333	501.5	666.833	448.5	690.167	411.5	363	231.5
RANBP2	rs826556	C	T	2	108784803	rs150844750	attention deficit hyperactivity disorder	-0.0540633	0.656496	0.933407	0.10543	0.375829	0.742968	0.187508	0.116622	0.129768	0.470981	0.00271293	0.979114	0.115638	0.430046	0.359423	0.349216	0.343785	0.364795	1423.83	797	1237.67	686.167	1262.5	672.333	740	430.333
CCDC148	rs11686762	A	C	2	158338713	rs116466468,rs80319144	insomnia measurement;restless legs syndrome	0.0238142	0.92669	0.988671	0.0204625	0.864686	0.962807	-0.653638	0.0268832	-0.607017	0.021065	-0.237904	0.148331	-0.253399	0.081538	0.608792	0.602264	0.590906	0.591821	430	668.333	222.5	365.667	391.5	565.333	192	283.667
CCDC172	rs12254317	T	C	10	116379427	rs146173241	response to lamotrigine, maculopapular eruption, epilepsy	0.00432599	0.98506	0.997792	0.345955	0.00759673	0.102955	-0.390995	0.0619979	-0.42712	0.177004	-0.258094	0.0686623	0.228759	0.197645	0.370445	0.362119	0.353654	0.434139	694.667	409.5	405.667	244	563.667	315.833	278.833	215.833
CCDC172	rs12261290	A	G	10	116379713	rs146173241	response to lamotrigine, maculopapular eruption, epilepsy				0.0717813	0.369337	0.738303	0.503335	2.3444e-06	0.257941	0.00695134	0.106399	0.282076	0.185365	0.0215529	0.608943	0.56712	0.617913	0.627611	1847.33	2873.17	2014	2669.83	1580.67	2518	1003	1691.83
CCDC172	rs61864803	G	A	10	116379996	rs146173241	response to lamotrigine, maculopapular eruption, epilepsy							0.168722	0.448257	-0.485479	0.00932897	0.0893043	0.494943	0.0729041	0.594175	0.481191	0.38183	0.463525	0.458248	791.333	732.167	715.167	412.167	639.167	547.167	399.333	348
CCDC172	rs7912088	G	A	10	116380022	rs146173241	response to lamotrigine, maculopapular eruption, epilepsy	0.277073	0.202594	0.682279	-0.109745	0.355188	0.7286	-0.442365	0.0748509	-0.0341938	0.890423	-0.145193	0.238425	-0.308665	0.0845903	0.269852	0.351239	0.288986	0.261977	972.667	358.5	559.5	273.167	796	321.5	424.833	150.5
CCDC174	rs11709673	A	G	3	14671799	rs79407237	Sjogren syndrome	0.0656021	0.620127	0.920349	-0.179832	0.146516	0.52321	0.0229725	0.892483	0.134684	0.523901	-0.213155	0.0682685	-0.483304	0.00541935	0.290524	0.312047	0.326393	0.286721	960.5	391.5	737.833	338.833	867.833	416.667	446.333	175.333
CCDC174	rs11717411	C	G	3	14671614	rs79407237	Sjogren syndrome	-0.306939	0.00691994	0.124862	-0.0657235	0.374211	0.742112	0.370241	0.00337236	-0.0495991	0.759087	0.379564	3.70932e-05	0.250534	0.0112102	0.460325	0.386143	0.453077	0.43211	1604	1369.33	1639	1043.83	1374.17	1131	1044.33	802
CCDC174	rs11717438	G	T	3	14671551	rs79407237	Sjogren syndrome	-0.380851	0.0267224	0.277049	-0.116926	0.0755224	0.382362	0.165412	0.268577	-0.351249	0.145063	-0.408987	9.27253e-05	-0.602017	2.87147e-08	0.45542	0.360549	0.483196	0.449483	1007.83	840.833	866.167	511	1049.17	971.667	463.5	377.833
CCDC174	rs13081145	G	A	3	14672019	rs79407237	Sjogren syndrome				0.00567808	0.971633	0.993315	0.146939	0.47466	-0.139485	0.777025	0.067506	0.703597	0.0346015	0.857668	0.394624	0.302626	0.435971	0.432303	435.167	285	374.333	199.167	344.833	269.667	215.5	166.333
CCDC174	rs17040096	C	T	3	14671361	rs79407237	Sjogren syndrome	0.288529	0.015946	0.20713				0.110558	0.515966	0.53639	0.00921639	-0.0347447	0.777871	0.343278	0.0580514	0.262505	0.330325	0.276168	0.332123	919.333	329.167	778.5	368.667	733.833	278.833	420.5	205.167
CCDC174	rs17040108	C	T	3	14672316	rs79407237	Sjogren syndrome	-0.481524	0.0305993	0.295139	0.0964546	0.531093	0.833823	0.31206	0.191292	-0.312818	0.331406	-0.239601	0.200298	-0.127188	0.366525	0.551136	0.420517	0.568416	0.58945	509	625.833	499.5	400.5	408.333	531.333	202.333	285.833
CCDC174	rs547862216	G	T	3	14672619	rs79407237	Sjogren syndrome	-0.560718	0.284363	0.752465	0.157153	0.5961	0.869127	1.06113	0.164283	0.286791	0.347495	-0.123818	0.780887	0.0576815	0.778416	0.87188	0.801387	0.837808	0.853561	38.8333	264	67	247.167	43	227.5	23.3333	138.833
CCDC174	rs61316466	C	G	3	14671225	rs79407237	Sjogren syndrome	-0.223189	0.161738	0.628038	-0.335736	0.0148394	0.158631	0.321584	0.188582	0.0401	0.852147	0.846674	7.04748e-07	0.335976	0.0174964	0.586727	0.536973	0.616107	0.528695	388.667	549.333	395.667	458	318	502	332.167	375.167
CCDC174	rs61316466	C	T	3	14671225	rs79407237	Sjogren syndrome	-0.284449	0.112998	0.549516	-0.347614	0.0148574	0.158682	0.321584	0.188582	-0.0531568	0.767201	0.846674	7.04748e-07	0.3093	0.0124692	0.682632	0.622186	0.674317	0.585719	388.667	838.833	395.667	627.5	318	645	332.167	470.667
CCDC174	rs7628895	T	G	3	14673047	rs79407237	Sjogren syndrome	0.23302	0.415864	0.836019	0.339873	0.00751762	0.102229	-0.112228	0.775834	0.246097	0.25072	-0.208971	0.267426	0.250212	0.101516	0.63945	0.706207	0.559172	0.632683	259.667	465	187.5	426.833	307	380.333	156	264.833
CCDC174	rs76946845	C	T	3	14672924	rs79407237	Sjogren syndrome							8.68027	4.20235e-18	9.24409	2.00796e-30	8.69709	2.2265e-60	8.79825	6.35056e-67		0.617759		0.518286	0.166667	0.166667	126	150.5	0.333333	0.333333	120	130.167
CCDC174	rs79407237	T	C	3	14673131	rs79407237	Sjogren syndrome	0.00745664	0.980062	0.99692	-0.228201	0.0633556	0.351059	0.233555	0.36074	0.137596	0.699127	0.32462	0.0568722	-0.0434695	0.817605	0.474414	0.443391	0.522869	0.45966	353.333	310.333	314.333	311	276.667	307.167	204.333	178
CCDC175	rs4479145	T	C	14	59534170	rs111803315	schizophrenia	-0.00736699	0.964095	0.995445	-0.14938	0.408111	0.763125	0.253218	0.327935	0.263397	0.172195	0.0939428	0.613949	-0.155525	0.371756	0.592313	0.593204	0.584848	0.548766	345.833	503.167	323.5	464.167	325.5	462.5	206.5	256.333
CCDC175	rs74059540	G	A	14	59530677	rs111803315	schizophrenia				0.143928	0.278567	0.670301	0.26983	0.198499	0.264081	0.116191	0.0737059	0.619117	0.279972	0.0345959	0.542272	0.543186	0.507004	0.54238	488.5	570.667	444.833	531.833	470.333	481	292.833	341.5
CCDC182	rs115612632	G	A	17	57744761	rs12949688	schizophrenia	0.104398	0.560319	0.900251	0.0462253	0.646022	0.88929	-0.272198	0.307716	-0.137399	0.369839	0.0727581	0.598222	0.125803	0.271673	0.563034	0.604333	0.573451	0.579974	705.167	909.833	449.833	637.833	558.333	756	348.167	482.667
CCDC182	rs115612632	G	T	17	57744761	rs12949688	schizophrenia	0.109606	0.627029	0.921901	-0.148054	0.2051	0.598817	-0.272198	0.307716	-0.0702127	0.707509	0.0727581	0.598222	-0.164232	0.1426	0.591541	0.624219	0.632027	0.590096	705.167	1020	449.833	742.5	558.333	966.833	348.167	505
CCDC182	rs12451748	A	G	17	57744810	rs12949688	schizophrenia	0.0240607	0.921698	0.988497	-0.0280137	0.89782	0.972665	-0.119588	0.711418	-0.0479695	0.829504	-0.251133	0.314581	-0.334313	0.105687	0.620207	0.631821	0.641527	0.622167	311	505.333	219.333	384.167	200.5	358.5	100	171.833
CCDC192	rs10491253	G	T	5	127884881	rs12332385,rs2764766	schizophrenia	0.222367	0.346933	0.792247	-0.1163	0.624386	0.881253	-0.245353	0.329959	0.0872473	0.830787	0.0535636	0.754809	-0.138799	0.667944	0.231577	0.291634	0.255884	0.245862	425.167	128.333	281.5	105	303.667	109.833	185.5	58.8333
CCDC192	rs116204902	C	G	5	127884465	rs12332385,rs2764766	schizophrenia	-1.26141	0.00911205	0.148202				-1.84057	0.00441339	-3.06533	9.29963e-08	-0.579928	0.0287872	-0.275933	0.408153	0.370115	0.234898	0.331568	0.375644	115.167	64.8333	41.3333	5.83333	154.833	78	61.5	37.5
CCDC192	rs11744423	T	G	5	127884807	rs12332385,rs2764766	schizophrenia	0.0386654	0.715196	0.949405				0.221779	0.102104	0.300084	0.0182649	0.237432	0.0162567	0.314419	0.000463003	0.601871	0.611068	0.604906	0.618495	1130.33	1706.33	1038.5	1610.17	1012.33	1525.33	702	1119
CCDC192	rs122730	C	T	5	127884579	rs12332385,rs2764766	schizophrenia	-0.346782	0.0180429	0.221795	0.00792989	0.934617	0.981572	0.418388	0.0132876	-0.0775718	0.685008	-0.0182905	0.885901	-0.0318655	0.791664	0.519403	0.434913	0.501614	0.500848	718.833	779.167	737.333	573.333	685.5	691.333	401	401.333
CCDC192	rs122731	C	G	5	127885879	rs12332385,rs2764766	schizophrenia	-0.189753	0.0441317	0.359566	0.239101	0.0394116	0.27089	0.337903	0.00615176	0.087582	0.547234	-0.201556	0.0900595	0.128147	0.255181	0.592298	0.545188	0.588914	0.643292	930.333	1352.67	915	1117.17	767.5	1101.17	396.833	713.333
CCDC192	rs1421748	C	T	5	127876314	rs12332385,rs2764766	schizophrenia	-0.323825	0.12651	0.571851				0.0457749	0.871579	-0.394537	0.225915	0.203936	0.43398	-0.0726899	0.739161	0.514282	0.429219	0.599038	0.546214	236.333	250.667	189.333	145.333	168.5	241.667	115	132.333
CCDC192	rs1421749	G	A	5	127876318	rs12332385,rs2764766	schizophrenia	0.111778	0.620957	0.920349	0.436029	0.00101496	0.0254673	0.100234	0.59806	0.293305	0.392257	-0.558402	0.000549655	0.0460269	0.802983	0.371212	0.381503	0.352549	0.455808	504.333	298.833	421.5	287.333	512	280.667	207	167.667
CCDC192	rs1421750	C	A	5	127876536	rs12332385,rs2764766	schizophrenia	-0.131717	0.424549	0.839179	0.104747	0.25711	0.652197	0.126949	0.433152	-0.0363488	0.884228	0.131348	0.219971	0.262512	0.121973	0.260836	0.241689	0.262239	0.278721	1121.67	393.833	983.5	300.167	842.167	301	540.333	210.333
CCDC192	rs1421751	C	T	5	127878086	rs12332385,rs2764766	schizophrenia							-1.24275e-17	1	-1.24275e-17	1	9.97169e-16	1	9.97169e-16	1					0	0	0	0	0	0	0	0
CCDC192	rs151854	A	C	5	127886697	rs12332385,rs2764766	schizophrenia	0.03818	0.854489	0.975138	0.367242	0.00746941	0.101689	-0.260388	0.466721	-0.143727	0.57687	-0.864041	4.53052e-05	-0.339594	0.0254797	0.645429	0.664271	0.622428	0.705108	302	542.333	213.333	379.5	296.333	500.5	99.5	232
CCDC192	rs151855	C	A	5	127886416	rs12332385,rs2764766	schizophrenia	0.123923	0.600089	0.915086	0.0286325	0.860704	0.962146	-0.441569	0.0406542	-0.247054	0.444776	-0.246255	0.0997995	-0.249154	0.216262	0.38741	0.405371	0.411424	0.413431	614.5	389	350.833	261.667	473.5	339.167	233.167	170.667
CCDC192	rs151856	A	C	5	127886099	rs12332385,rs2764766	schizophrenia	0.356392	0.137151	0.588715	0.389442	0.0026604	0.0489011	-0.257922	0.30901	0.293807	0.231208	-0.498088	0.000881335	0.0405054	0.806804	0.39292	0.493104	0.379189	0.471899	738.833	478	477	456.333	646.333	398.5	269	237.167
CCDC192	rs151856	A	G	5	127886099	rs12332385,rs2764766	schizophrenia	0.358063	0.0763094	0.475013	0.35022	0.00342658	0.0587119	-0.257922	0.30901	0.30235	0.0451519	-0.498088	0.000881335	-0.0209287	0.844495	0.565279	0.657176	0.602029	0.680761	738.833	965	477	919.333	646.333	974.833	269	566.667
CCDC192	rs151858	C	G	5	127885138	rs12332385,rs2764766	schizophrenia	0.387041	0.0122687	0.175158	0.096448	0.240276	0.635345	-0.662308	0.00149887	-0.0936427	0.646519	-0.153703	0.247838	-0.0370713	0.766539	0.504203	0.598232	0.534757	0.553376	627.333	639	314.667	466.5	565.167	649.5	299.667	372.667
CCDC192	rs151858	C	T	5	127885138	rs12332385,rs2764766	schizophrenia				0.0711709	0.418057	0.767366	-0.662308	0.00149887	-0.64445	0.0117358	-0.153703	0.247838	-0.0804764	0.579922	0.445382	0.444931	0.450131	0.459619	627.333	507.667	314.667	253.167	565.167	460.167	299.667	259.667
CCDC192	rs151859	T	A	5	127885096	rs12332385,rs2764766	schizophrenia				0.558758	0.000826184	0.0218315	0.334605	0.245114	0.15467	0.421879	-0.111535	0.622157	0.653947	1.45955e-06	0.666019	0.638639	0.667632	0.769935	220.333	438	223.167	378.833	218.5	436.833	121	403.333
CCDC192	rs151859	T	C	5	127885096	rs12332385,rs2764766	schizophrenia	0.227597	0.216307	0.694201	0.375744	0.0592801	0.340408	0.334605	0.245114	0.698301	0.0092299	-0.111535	0.622157	0.399148	0.0530687	0.530296	0.582622	0.52439	0.601859	220.333	247	223.167	304.167	218.5	237.833	121	189.333
CCDC192	rs151859	T	G	5	127885096	rs12332385,rs2764766	schizophrenia	0.219824	0.331778	0.784396	0.447125	0.02866	0.229012	0.334605	0.245114	0.678986	0.0817616	-0.111535	0.622157	0.509545	0.0536491	0.391165	0.43508	0.337484	0.425447	220.333	142.667	223.167	179.5	218.5	107.667	121	89
CCDC192	rs190496964	T	G	5	127876971	rs12332385,rs2764766	schizophrenia	-0.378154	0.0781893	0.482933	0.162948	0.240568	0.635404	0.488756	0.0460682	-0.0495088	0.879983	-0.144128	0.456083	0.0773009	0.733159	0.421874	0.33954	0.385281	0.420192	284.833	210.333	310.333	162	279.167	176.333	152.333	109.5
CCDC192	rs2108653	G	A	5	127876909	rs12332385,rs2764766	schizophrenia				-0.142515	0.341927	0.718857	-0.0493716	0.844197	0.0379009	0.838207	0.113723	0.498719	-0.117335	0.362918	0.598421	0.609458	0.61121	0.573335	539	802.833	406.5	630	458.833	718.833	301	398.5
CCDC192	rs245327	T	A	5	127839442	rs245201	schizophrenia, dorsolateral prefrontal cortex functional measurement, brain measurement	0.143711	0.357314	0.799802	-0.0825582	0.338547	0.716018	0.279894	0.0756952	0.510851	0.00838461	0.131228	0.249293	-0.0155227	0.88996	0.469605	0.505931	0.513104	0.488482	1013	896.833	983.5	1041	822.333	856.667	529.833	510.333
CCDC192	rs245327	T	C	5	127839442	rs245201	schizophrenia, dorsolateral prefrontal cortex functional measurement, brain measurement	0.0396998	0.815343	0.968386	-0.0812794	0.416293	0.766741	0.279894	0.0756952	0.390842	0.0511835	0.131228	0.249293	-0.0218387	0.850331	0.494974	0.501666	0.533054	0.506315	1013	991.667	983.5	986.333	822.333	938	529.833	557.833
CCDC192	rs2544780	T	C	5	127878471	rs12332385,rs2764766	schizophrenia	0.395941	0.13346	0.582517	0.092398	0.709345	0.913978	-0.124011	0.763226	0.466888	0.0762427	-0.0794171	0.774329	0.0351697	0.869611	0.607271	0.704884	0.600415	0.617579	183	283.5	127.833	304.167	169.833	245.167	92.5	150.167
CCDC192	rs2764766	C	G	5	127877933	rs12332385,rs2764766	schizophrenia	0.147124	0.186843	0.664561	0.0826232	0.410056	0.763935	0.244701	0.0758374	0.507934	0.00142458	0.0465713	0.69939	0.13467	0.277346	0.561024	0.597479	0.556003	0.572116	1255.83	1607.67	1176.67	1760.33	1058.83	1331	647.833	871
CCDC192	rs61206778	C	T	5	127886142	rs12332385,rs2764766	schizophrenia							0.277684	0.813863	-0.027475	0.923452	0.581754	0.580378	-0.143002	0.221077	0.99985	0.999801	0.999499	0.999045	0.166667	1154.67	0.166667	912.833	0.5	1011.83	0.5	537.667
CCDC192	rs73785719	C	A	5	127886959	rs12332385,rs2764766	schizophrenia							10.5145	2.30402e-34	10.7799	1.28157e-38	9.83279	2.26191e-46	10.2928	1.00897e-58		0.550141		0.569669	0	0	157.167	188.833	0	0	84.1667	119.5
CCDC36	rs12715434	G	C	3	49257592	rs2082923,rs4955417	depressive symptom measurement;neuroticism measurement	-0.193507	0.320664	0.7762	0.0424148	0.724857	0.919799	0.371685	0.127851	0.116734	0.558495	-0.230735	0.158642	-0.191723	0.129583	0.692968	0.648926	0.663177	0.667218	416.5	939.5	414.167	796.167	392.833	782.833	196	399.333
CCDC42	rs1971773	G	A	17	8729992	rs4791746,rs2288156	heroin dependence	-0.202074	0.319593	0.775453	0.111325	0.284121	0.672537	0.259157	0.33332	0.0143271	0.902626	0.0744424	0.545036	0.219064	0.0218617	0.623996	0.594546	0.610671	0.632813	854.667	1419.67	780.5	1110.33	795.167	1242.17	488.5	850.833
CCDC51	rs7126	C	T	3	48444085	rs730566	prion disease	2.28022	0.0607482	0.421432	-0.0372832	0.971273	0.993315	-3.86961	0.000543217	-1.40156	0.0540767	-0.84066	0.414358	-2.17103	2.14205e-05	0.91864	0.997619	0.937977	0.922222	5	57.3333	0.166667	27.5	7.5	72.5	1.16667	10.6667
CCDC62	rs10773627	A	G	12	122827306	rs10744422	schizophrenia	0.120279	0.281397	0.74985	0.0573772	0.560524	0.851219	0.0679353	0.616047	0.258099	0.153375	0.522179	4.67476e-06	0.579452	6.13589e-07	0.452783	0.478855	0.490959	0.499555	888.333	733.167	717.5	690.667	721	693.833	616.5	608.5
CCDC62	rs10773627	A	T	12	122827306	rs10744422	schizophrenia				0.00396253	0.97369	0.994032	0.0679353	0.616047	0.218674	0.277177	0.522179	4.67476e-06	0.505793	0.000981108	0.361469	0.384233	0.363112	0.358252	888.333	504.333	717.5	448.5	721	414.667	616.5	343
CCDC62	rs77166802	G	A	12	122826696	rs10744422	schizophrenia	0.303082	0.168536	0.638539	-0.139297	0.191017	0.583694	0.14878	0.526343	0.636342	0.0128983	0.0467308	0.743439	-0.187666	0.275896	0.38889	0.470917	0.444266	0.408027	523.5	333.333	450	409.833	472.667	383.5	287.833	198.667
CCDC71	rs1134043	C	A	3	49162704	rs10865954	insomnia measurement	0.164348	0.737833	0.953334	-0.0558843	0.74671	0.926094	-0.370556	0.23299	-0.116101	0.857259	0.349387	0.0765793	0.238621	0.376816	0.329346	0.316845	0.340604	0.320764	313.167	151.667	188.167	102	231	116.333	170.833	80.3333
CCDC71	rs1134043	C	T	3	49162704	rs10865954	insomnia measurement	-0.644439	0.120116	0.563222	-0.590391	0.00140864	0.0327153	-0.370556	0.23299	-1.33989	0.0235269	0.349387	0.0765793	-0.521923	0.0327471	0.39957	0.25729	0.471126	0.335339	313.167	210	188.167	65.8333	231	208.167	170.833	86.1667
CCDC7	rs10160086	T	C	10	32664735	rs7079041,rs118167891	suicide behaviour measurement, bipolar disorder;bipolar disorder, attempted suicide	-0.361511	0.0474654	0.373047	0.155128	0.429124	0.774259	0.671738	0.000139327	0.204607	0.485293	0.630036	9.51773e-07	0.860101	2.50607e-05	0.404824	0.315974	0.318736	0.362153	565.167	383.167	721	350.5	533.167	257.667	480.667	274.167
CCDC7	rs10827097	C	T	10	32664608	rs7079041,rs118167891	suicide behaviour measurement, bipolar disorder;bipolar disorder, attempted suicide	-0.614564	0.0433911	0.356193				1.11423	0.00122352	0.167067	0.68936	0.238655	0.34326	0.0139149	0.962973	0.446144	0.325219	0.457348	0.418804	164.5	135.333	271	126.5	136.833	121	99.3333	70.6667
CCDC7	rs10827119	C	T	10	32746259	rs7079041	suicide behaviour measurement, bipolar disorder	0.774731	0.0596925	0.415765	-0.108439	0.660376	0.894235	-0.683697	0.135044	0.421447	0.30262	0.0453444	0.824508	-0.115086	0.655099	0.299405	0.514511	0.386973	0.369397	378.333	161.833	179.167	176.5	288.5	194.333	171	101.167
CCDC7	rs114990439	G	A	10	32746926	rs7079041	suicide behaviour measurement, bipolar disorder	0.265759	0.101043	0.531021	-0.161466	0.0588312	0.339404	0.210004	0.216419	0.627191	0.000266836	0.183625	0.101446	-0.0745504	0.446045	0.515058	0.581712	0.525468	0.483276	1249.5	1322.17	1157.5	1597	1065.83	1168.83	721.333	657.833
CCDC7	rs57408002	C	A	10	32746248	rs7079041	suicide behaviour measurement, bipolar disorder				0.0439708	0.473461	0.803665	0.323798	0.014352	0.279896	0.0233728	0.162508	0.0637048	0.199475	0.0454106	0.441898	0.437895	0.433762	0.440068	1477	1167.83	1455.17	1088.5	1330.67	1007.17	872.667	686.167
CCDC7	rs59385033	A	G	10	32746754	rs7079041	suicide behaviour measurement, bipolar disorder	0.0106837	0.901757	0.985047	0.0108699	0.840769	0.955846	0.229504	0.062414	0.25332	0.0112957	0.151261	0.0474787	0.144022	0.0743944	0.509164	0.516277	0.506582	0.504684	2944	3050.5	2701	2810.33	2557	2605.83	1672.33	1707.33
CCDC7	rs72782270	G	A	10	32746872	rs7079041	suicide behaviour measurement, bipolar disorder	-0.275437	0.384312	0.818071	-0.209082	0.117321	0.471329	0.31746	0.501413	-0.00220705	0.9925	0.250624	0.295418	-0.110294	0.548194	0.748122	0.712439	0.698226	0.644634	144.167	426.167	138.833	331.5	152.167	349.667	102.5	193
CCDC7	rs73243812	A	G	10	32747225	rs7079041	suicide behaviour measurement, bipolar disorder	-0.378629	0.0034364	0.0788241	0.0520466	0.556233	0.848354	0.311434	0.0705717	-0.220782	0.224475	-0.15905	0.204736	-0.113507	0.279272	0.542747	0.450527	0.549131	0.557599	836.333	990.833	789.167	661.833	762.833	933.833	407.667	505.667
CCDC7	rs75035804	C	A	10	32746444	rs7079041	suicide behaviour measurement, bipolar disorder	0.0363898	0.827338	0.969562	-0.035898	0.744139	0.925509	0.221157	0.301141	0.31086	0.0207911	-0.073308	0.591148	-0.147495	0.123488	0.717213	0.729323	0.720519	0.708189	735.667	1863	702.833	1791.33	602.667	1543	342.833	829.333
CCDC7	rs75035804	C	T	10	32746444	rs7079041	suicide behaviour measurement, bipolar disorder	-0.0732274	0.636713	0.926237	-0.112613	0.249395	0.644387	0.221157	0.301141	0.125786	0.481777	-0.073308	0.591148	-0.243031	0.109751	0.447648	0.44154	0.473853	0.443513	735.667	598.167	702.833	514.5	602.667	549.5	342.833	269.333
CCDC82	rs10831512	T	G	11	96354414	rs7118648	Parkinson's disease	0.206177	0.438501	0.846953	0.0732837	0.515486	0.825329	-0.568767	0.0653563	-0.286517	0.38307	0.0387561	0.817308	0.119666	0.488115	0.513852	0.555292	0.510807	0.525123	317.333	337.667	161.833	230.667	305.333	321	185.167	210.667
CCDC82	rs10831513	C	T	11	96354441	rs7118648	Parkinson's disease	-0.0468797	0.86003	0.976047	-0.06092	0.752308	0.928172	-0.100044	0.723101	-0.149843	0.688751	-0.138054	0.488949	-0.26521	0.193967	0.533505	0.492994	0.518462	0.487978	256.333	291.167	186.333	204	296.667	314.667	159.833	155
CCDC82	rs11021551	A	G	11	96356547	rs7118648	Parkinson's disease	0.154512	0.49601	0.871801	-0.0611387	0.691523	0.905713	-0.500566	0.0481831	-0.255305	0.304333	-0.039195	0.767457	-0.16385	0.327878	0.464988	0.509294	0.462497	0.441617	697.667	604.167	396.167	383.667	591.667	525.167	337.5	274.667
CCDC82	rs11021563	G	A	11	96382580	rs7118648	Parkinson's disease	-0.237635	0.0292795	0.289046	0.0492053	0.535762	0.836382	0.0925286	0.539449	-0.234082	0.16757	-0.0500904	0.647335	-0.00538195	0.963091	0.426885	0.373251	0.433944	0.443755	1122.5	831.667	919.167	542.667	927.833	708.667	528	417.167
CCDC82	rs11021564	T	A	11	96382639	rs7118648	Parkinson's disease	0.142379	0.762203	0.958229	-0.0334823	0.844045	0.957117	0.0996552	0.884268	0.550442	0.0507073	0.0684357	0.833789	0.00332549	0.986739	0.78927	0.802185	0.773857	0.763441	66.5	248.833	61	280.5	74.3333	251.667	45.6667	149.333
CCDC82	rs113221717	C	T	11	96354299	rs7118648	Parkinson's disease	-0.340569	0.202831	0.682279	0.205839	0.175092	0.564075	0.31233	0.400696	-0.114178	0.660334	-0.219397	0.338903	0.0499874	0.751047	0.725566	0.645475	0.656739	0.704672	191	505	186.5	380.333	209	406	104.333	247
CCDC82	rs16923548	T	G	11	96355803	rs7118648	Parkinson's disease	0.320216	0.0150981	0.200136	0.174885	0.140194	0.513276	-0.288699	0.0568173	0.191388	0.393533	-0.258451	0.0429156	-0.0391608	0.836775	0.307848	0.382341	0.281224	0.316367	927.167	413	598.833	370	767	299.833	378.167	172.167
CCDC82	rs17832369	T	G	11	96354352	rs7118648	Parkinson's disease	-0.128847	0.380986	0.816819	-0.0334196	0.778297	0.937599	-0.182116	0.399591	-0.354281	0.0685492	-0.346609	0.00589599	-0.430557	0.000961725	0.535863	0.510117	0.525338	0.506315	792.833	919.167	538.5	561.833	754	846.333	356.167	377.333
CCDC82	rs17832417	T	A	11	96354518	rs7118648	Parkinson's disease	-0.176689	0.347059	0.792247				0.178812	0.534681	-0.0738968	0.77174	-0.114598	0.616027	0.274244	0.138611	0.621729	0.573203	0.597735	0.652212	232	384.333	206.167	296	207	309.167	117.5	217.667
CCDC82	rs2186760	C	T	11	96358002	rs7118648	Parkinson's disease	-0.0892933	0.698712	0.946061	0.470429	3.55736e-15	1.12282e-12	-0.179928	0.307867	-0.26986	0.392395	-0.591208	4.53703e-05	0.0574847	0.696685	0.39492	0.363874	0.362237	0.47602	816.333	534	552	336.667	737	422.333	286.667	260.333
CCDC82	rs4394805	A	C	11	96382164	rs7118648	Parkinson's disease	-0.0824725	0.468163	0.862733	-0.0908456	0.321763	0.703448	0.0846412	0.59048	0.027562	0.819002	-0.0370173	0.754604	-0.195784	0.0815729	0.489587	0.481419	0.480996	0.453231	1062	1018.83	916.167	802.5	962.167	894.167	559.167	459.5
CCDC82	rs4394805	A	G	11	96382164	rs7118648	Parkinson's disease	-0.20611	0.552742	0.897921	-0.17975	0.156271	0.538458	0.0846412	0.59048	-0.248053	0.542014	-0.0370173	0.754604	-0.320776	0.0097923	0.463	0.375565	0.485078	0.439959	1062	917.5	916.167	655.5	962.167	921.167	559.167	435.833
CCDC82	rs56791069	T	C	11	96358307	rs7118648	Parkinson's disease	-0.198398	0.108749	0.542338	-0.0456364	0.606504	0.874249	0.00353022	0.984381	-0.265127	0.183425	-0.161624	0.310506	-0.252536	0.0594026	0.595996	0.546275	0.615375	0.601554	494.833	730.5	383.833	470.5	382.167	618	202.167	304.5
CCDC82	rs56898130	C	T	11	96358283	rs7118648	Parkinson's disease							10.5997	5.71052e-20	11.1667	4.14911e-42	9.88023	7.28896e-51	10.5622	8.71138e-73		0.643668		0.609038	0	0	155.333	249.5	0	0	86.5	141.167
CCDC82	rs57493332	G	A	11	96382392	rs7118648	Parkinson's disease	0.295645	0.0146835	0.197216	0.253633	0.0042065	0.068457	-0.606777	0.000571181	-0.175723	0.149414	-0.232539	0.0535454	0.105831	0.254025	0.570186	0.643815	0.565322	0.623867	1094.33	1451.17	559.167	1023.67	984.167	1280.5	498.5	812.5
CCDC82	rs60056520	G	A	11	96382102	rs7118648	Parkinson's disease	-0.315748	0.030319	0.294065	0.0610721	0.590051	0.865587	0.408973	0.0304035	-0.0288293	0.885989	-0.00964311	0.954055	0.073933	0.531697	0.617923	0.536614	0.592942	0.602718	460.833	743.833	478	566.833	459.667	658.167	276	409.667
CCDC82	rs71475390	G	A	11	96382819	rs7118648	Parkinson's disease	-0.270443	0.206854	0.686619	0.288021	0.204114	0.598616	0.70731	0.00183911	0.292466	0.374769	0.0362325	0.855735	0.455375	0.0599141	0.387916	0.323893	0.37239	0.44868	322.667	205.333	405.167	204.833	293.667	179.833	177.333	145.5
CCDC82	rs73531191	A	G	11	96358167	rs7118648	Parkinson's disease	-0.0688059	0.576396	0.905661	-0.000923789	0.98901	0.999032	0.0325481	0.80795	-0.0547821	0.76272	0.202117	0.0368974	0.173848	0.125555	0.41061	0.394678	0.409861	0.40477	1150.5	801.833	907.5	603	1056.17	731.833	713	490.833
CCDC82	rs75150289	G	A	11	96382420	rs7118648	Parkinson's disease	0.285486	0.1584	0.620661	0.038709	0.805034	0.945819	0.000720862	0.997549	0.436989	0.112835	-0.0253367	0.880414	-0.00104433	0.995183	0.38299	0.453881	0.452742	0.45557	536.667	333	419	358.833	430.5	350	249.667	201.667
CCDC82	rs76095842	C	T	11	96354323	rs7118648	Parkinson's disease	0.0155815	0.90459	0.985047	0.103767	0.182469	0.570421	-0.137357	0.350858	-0.0991254	0.537433	-0.0554925	0.557586	0.0633404	0.562059	0.426442	0.43504	0.415558	0.438574	1474.5	1099	1037.17	807.5	1386	996.833	795.167	611
CCDC82	rs76978582	A	G	11	96354895	rs7118648	Parkinson's disease	0.00247475	0.977567	0.99692	0.0508392	0.59894	0.869891	0.11375	0.404637	0.139265	0.341863	-0.121635	0.233712	-0.0656089	0.614401	0.403118	0.408317	0.391173	0.399236	1142.5	773.833	960.167	662	1072.67	693.667	582	393.333
CCDC82	rs78073843	G	A	11	96358136	rs7118648	Parkinson's disease	0.00180854	0.995064	0.998729	0.198968	0.0674393	0.363373	0.538363	0.199723	0.50673	0.0360594	0.0107719	0.955939	0.27145	0.137201	0.572735	0.608514	0.552404	0.594504	225.5	304.5	265	334.833	230.333	285.833	138.167	206.333
CCDC82	rs79455070	G	A	11	96356689	rs7118648	Parkinson's disease	-0.204772	0.275977	0.746879	0.240859	0.196894	0.590462	0.103516	0.738037	-0.14713	0.536834	-0.466932	0.0610587	-0.130926	0.49845	0.608375	0.570689	0.643703	0.684297	234	364.167	206.167	254.5	173.667	312	76.3333	166.5
CCDC83	rs116678191	A	C	11	85920003	rs17817600	Alzheimer's disease	0.247259	0.477679	0.86663	0.743375	0.00653813	0.0930229	-0.307099	0.600449	0.129152	0.525858	-0.776325	0.0618012	0.35408	0.0137219	0.881676	0.900255	0.841803	0.914461	80.1667	596.167	49	516.833	80	429.833	29.6667	326.667
CCDC83	rs7118279	T	A	11	85919794	rs17817600	Alzheimer's disease				0.166497	0.0532754	0.321907	0.0870097	0.546687	-0.0417748	0.738734	-0.10818	0.356866	0.103167	0.34375	0.505504	0.484684	0.48845	0.525654	940.167	964	798.333	726.5	853.333	819.333	471.167	517
CCDC83	rs75323268	G	A	11	85919528	rs17817600	Alzheimer's disease	-0.0223183	0.87334	0.979765	-0.0407643	0.571417	0.856648	-0.125113	0.484576	-0.14198	0.396178	-0.0674638	0.557434	-0.148675	0.153644	0.594124	0.587125	0.594692	0.579832	797.5	1164.67	557.333	814.333	774.667	1138.67	433.833	598.667
CCDC83	rs78860891	C	T	11	85919944	rs17817600	Alzheimer's disease	-0.0216712	0.885765	0.982732	0.0365131	0.675449	0.898369	-0.110588	0.454681	-0.109033	0.517622	-0.100004	0.33714	-0.0702096	0.411317	0.465084	0.461866	0.47169	0.474886	1841.17	1602.5	1361.17	1152.5	1642.83	1458.17	915.833	817.5
CCDC88B	rs12793347	G	A	11	64350019	rs538147	leprosy							-1.24275e-17	1	-1.24275e-17	1	9.97169e-16	1	9.97169e-16	1					0	0	0	0	0	0	0	0
CCDC88B	rs12793347	G	C	11	64350019	rs538147	leprosy							-1.24275e-17	1	-1.24275e-17	1	9.97169e-16	1	9.97169e-16	1					0	0	0	0	0	0	0	0
CCDC88B	rs12793347	G	T	11	64350019	rs538147	leprosy							-1.24275e-17	1	-1.24275e-17	1	9.97169e-16	1	9.97169e-16	1					0	0	0	0	0	0	0	0
CCDC88B	rs519763	C	T	11	64357351	rs538147	leprosy	-0.0701034	0.888646	0.982949	-0.0300732	0.921553	0.977373	0.157549	0.606751	0.0892014	0.902192	-0.1262	0.581464	-0.165134	0.70056	0.204467	0.186979	0.181327	0.170414	245.667	62.5	210.667	47.8333	218.667	50.1667	119.333	25.3333
CCDC88B	rs542907	G	A	11	64357508	rs538147	leprosy	-0.10646	0.553132	0.898074	-0.387146	6.28316e-05	0.00290966	-0.457395	0.0607875	-0.534506	0.0313781	-0.355502	0.00535552	-0.935813	6.92596e-11	0.524627	0.498963	0.528014	0.425784	783	844.333	461	457	676	753.5	308.667	233
CCDC88B	rs600377	T	G	11	64357468	rs538147	leprosy	0.21259	0.510073	0.879042	0.465317	0.117736	0.471329	0.286721	0.546921	0.593507	0.138409	-0.213787	0.521431	0.33288	0.273656	0.524215	0.577683	0.514895	0.59184	102.167	109	98.8333	130.5	87.3333	87.8333	42.6667	66.5
CCDC88B	rs61886888	G	A	11	64357150	rs538147	leprosy	-0.729764	0.00126153	0.042336	-0.461316	0.000392864	0.0127426	0.106941	0.68734	-0.886745	0.000316246	-0.182273	0.319723	-0.873875	8.18589e-07	0.600623	0.439946	0.553367	0.432922	394.167	592.167	335.833	241.167	330.5	407.5	171.333	131.333
CCDC88B	rs7944314	C	G	11	64357126	rs538147	leprosy	-0.199491	0.154319	0.612755	0.00284967	0.985825	0.997667	-0.30019	0.112885	-0.574252	0.00346566	-0.444801	0.00791913	-0.472869	0.0026237	0.515367	0.467038	0.529365	0.527543	701.167	744.833	446.167	389.333	488.333	540.833	211.833	227.667
CCND1	rs3212897	T	G	11	69652398	rs80208956	unipolar depression	-0.0372462	0.847357	0.974373	0.20415	0.0685857	0.366219	0.146909	0.47123	0.111244	0.60618	0.282023	0.0227119	0.547151	9.74854e-07	0.570891	0.556475	0.54229	0.589328	738.5	977.667	629.667	798.667	661.667	789	478.5	677.167
CCND1	rs3212901	A	C	11	69653462	rs80208956	unipolar depression	-0.161032	0.354788	0.797826	-0.377472	0.000535462	0.0158185	-1.09259	1.01229e-08	-1.26534	7.33573e-10	-1.37181	2.57488e-24	-1.94172	4.24731e-38	0.39623	0.373776	0.46688	0.372781	1233	814.5	443.5	264.167	1017	900.333	229.333	136.167
CCND1	rs3212907	C	T	11	69654008	rs80208956	unipolar depression	-0.71357	1.42427e-07	3.47008e-05	-0.789414	4.2088e-07	3.73756e-05	0.282899	0.0991201	-0.736677	0.00128011	0.439718	0.00174735	-0.711729	7.43327e-05	0.453816	0.291639	0.486047	0.299836	656.833	550.5	616	251	486.833	462.833	395.833	164.333
CCND1	rs3212908	C	T	11	69654043	rs80208956	unipolar depression							-1.24275e-17	1	-1.24275e-17	1	9.97169e-16	1	9.97169e-16	1					0	0	0	0	0	0	0	0
CCND1	rs678653	C	G	11	69651969	rs80208956	unipolar depression	-0.0923583	0.688212	0.942887	0.12843	0.468989	0.799198	0.143379	0.596997	0.0993631	0.638705	-0.276487	0.12628	-0.0689106	0.681101	0.525084	0.525048	0.520977	0.559802	444	488.667	412	407.833	384.167	433.5	187.833	236.5
CCND1	rs678653	C	T	11	69651969	rs80208956	unipolar depression	0.0402981	0.874442	0.979765	-0.0271135	0.854261	0.961671	0.143379	0.596997	0.282428	0.313631	-0.276487	0.12628	-0.320434	0.0673154	0.475117	0.496201	0.491979	0.485014	444	401.833	412	388	384.167	370.833	187.833	175
CCND1	rs7177	C	A	11	69651347	rs80208956	unipolar depression	0.0479095	0.821934	0.969002	-0.0576402	0.556034	0.848159	0.351841	0.184526	0.412052	0.0149491	0.355824	0.00690427	0.247449	0.017607	0.623942	0.641987	0.612828	0.59182	617.833	1022	600.333	1049.67	583	917.167	444.167	638.167
CCND1	rs7178	A	G	11	69654262	rs80208956	unipolar depression	0.069691	0.698275	0.945785	-0.00545293	0.962309	0.990961	0.24043	0.289409	0.324913	0.157917	0.300897	0.0794071	0.266455	0.0711455	0.59818	0.60211	0.579269	0.575097	344	511.5	314.833	525.167	314.333	436.5	225.833	304.167
CCND1	rs78871738	A	G	11	69653116	rs80208956	unipolar depression				0.38796	0.227344	0.621696	-0.42121	0.386697	-0.400881	0.523994	0.0490595	0.863656	0.587759	0.175905	0.269753	0.302956	0.254607	0.350437	138.167	50.6667	78.6667	31.6667	147.333	59.6667	84.8333	44.3333
CCR2	rs11575062	A	T	3	46360940	rs6808835	Alzheimer's disease, CCL4 measurement, Alzheimer's disease biomarker measurement	0.0831776	0.675666	0.94034				-0.398818	0.083763	-0.213197	0.33051	-0.196085	0.135709	-0.0259618	0.853085	0.494777	0.523498	0.521633	0.555728	653	641	387.667	420.667	582.333	650.5	300.167	373.333
CCR2	rs3138042	A	G	3	46359541	rs6808835	Alzheimer's disease, CCL4 measurement, Alzheimer's disease biomarker measurement	0.522911	0.0277342	0.281206	0.0982545	0.367261	0.737127	-0.91837	0.00155466	-0.017368	0.916092	-0.847152	8.28609e-08	-0.731686	5.66792e-10	0.650428	0.761474	0.666877	0.684507	640.667	1184.83	279	924.167	528	1058.5	170.5	379
CCR2	rs34138562	T	A	3	46360562	rs6808835	Alzheimer's disease, CCL4 measurement, Alzheimer's disease biomarker measurement	0.138012	0.615713	0.920012				0.255827	0.368078	0.493188	0.0745762	-0.122118	0.458416	0.0963851	0.51954	0.593502	0.611614	0.529822	0.567974	380.833	552.167	381.667	609	388	440	213	272.667
CCR2	rs34138562	T	G	3	46360562	rs6808835	Alzheimer's disease, CCL4 measurement, Alzheimer's disease biomarker measurement				-0.0676482	0.585019	0.862959	0.255827	0.368078	0.239041	0.343057	-0.122118	0.458416	-0.253574	0.12698	0.538717	0.53425	0.503931	0.486017	380.833	440.667	381.667	419.833	388	399	213	200.5
CCR2	rs35402558	G	A	3	46360544	rs6808835	Alzheimer's disease, CCL4 measurement, Alzheimer's disease biomarker measurement	-0.25906	0.63635	0.926237	-0.255554	0.194709	0.587491	-0.0795399	0.763282	-0.480503	0.534269	0.0150764	0.927085	-0.463854	0.165909	0.187335	0.12079	0.214487	0.174812	400	92.3333	307.5	58.8333	342.167	93.5	206.167	41
CCR2	rs35402558	G	C	3	46360544	rs6808835	Alzheimer's disease, CCL4 measurement, Alzheimer's disease biomarker measurement				0.0356486	0.72931	0.922055	-0.0795399	0.763282	-0.0810459	0.721593	0.0150764	0.927085	0.0533065	0.713837	0.601391	0.600172	0.595515	0.600491	400	603	307.5	443.833	342.167	504	206.167	308.667
CCR2	rs3918386	A	G	3	46359752	rs6808835	Alzheimer's disease, CCL4 measurement, Alzheimer's disease biomarker measurement	-0.0964772	0.512849	0.880795	-0.168983	0.00706601	0.0983176	0.203316	0.237627	0.0859385	0.587423	0.302123	0.00233667	0.0305363	0.766874	0.466787	0.452676	0.501449	0.455197	1223.17	1066.67	1089.83	896.833	967.667	971.667	702.167	584.5
CCR2	rs743660	G	A	3	46360527	rs6808835	Alzheimer's disease, CCL4 measurement, Alzheimer's disease biomarker measurement	-0.184842	0.13271	0.582517	-0.0490885	0.68793	0.903827	0.257202	0.121221	0.0035517	0.980529	0.0418357	0.754962	-0.0655596	0.506077	0.574984	0.533463	0.593978	0.577135	962.167	1307	890.333	1007	814.667	1198.83	505.167	681.833
CCR4	rs41321952	C	T	3	32954931	rs11919880	unipolar depression, alcohol dependence	0.586681	0.00316785	0.0753726	0.00620966	0.958914	0.99034	-0.691912	0.0297362	0.168818	0.351349	-0.0261203	0.884965	-0.0351182	0.813033	0.612998	0.746458	0.604821	0.60067	368.167	581.667	178.167	513.833	296.833	454	172.333	265.167
CCR4	rs41458347	A	G	3	32955303	rs11919880	unipolar depression, alcohol dependence	-0.314496	0.138262	0.59082	0.00530917	0.966681	0.992179	-0.0580368	0.75926	-0.458199	0.108305	-0.119689	0.352195	-0.115197	0.501512	0.317499	0.259254	0.335019	0.328832	929.667	432.667	720.667	253.333	792.167	391.833	426.167	213.667
CCR4	rs6770096	C	A	3	32955017	rs11919880	unipolar depression, alcohol dependence	-0.0304518	0.908727	0.986163	0.00893804	0.953165	0.988095	0.226719	0.395627	0.198688	0.484737	0.0968329	0.494221	0.0874052	0.564485	0.507809	0.492558	0.493457	0.490198	550.5	571.167	512.167	494.833	533.833	511.167	333.667	312.833
CCR4	rs6770096	C	T	3	32955017	rs11919880	unipolar depression, alcohol dependence	0.0322273	0.860456	0.976076	-0.104516	0.527351	0.831479	0.226719	0.395627	0.281186	0.162569	0.0968329	0.494221	-0.0792882	0.631465	0.483666	0.507999	0.47474	0.449871	550.5	518.667	512.167	486	533.833	483.667	333.667	267.833
CCRL2	rs1140865	A	G	3	46409393	rs6808835	Alzheimer's disease, CCL4 measurement, Alzheimer's disease biomarker measurement							0.366151	0.0587338	0.415473	0.00909032	0.232613	0.0536465	0.349875	0.00671042	0.36578	0.384918	0.365641	0.379506	1123.5	647.5	1126.33	672.833	972	548.333	680.333	415.833
CCRL2	rs1140865	A	T	3	46409393	rs6808835	Alzheimer's disease, CCL4 measurement, Alzheimer's disease biomarker measurement	-0.0428633	0.786459	0.965958	0.0854101	0.482827	0.810552	0.366151	0.0587338	0.314825	0.103115	0.232613	0.0536465	0.334	0.00564964	0.401797	0.398482	0.409408	0.419578	1123.5	753.5	1126.33	731	972	660.667	680.333	487.167
CCRL2	rs11574444	G	C	3	46409216	rs6808835	Alzheimer's disease, CCL4 measurement, Alzheimer's disease biomarker measurement	-0.413672	0.0337955	0.314257	-0.00453944	0.968869	0.992791	0.302006	0.1246	-0.272889	0.238743	0.39833	0.00411697	0.364177	0.00421512	0.499884	0.402922	0.507056	0.502923	685.333	683.167	665.833	432.5	551	561.5	422.5	427.333
CCRL2	rs35212534	G	A	3	46409336	rs6808835	Alzheimer's disease, CCL4 measurement, Alzheimer's disease biomarker measurement	-0.0884851	0.690369	0.943362	-0.112637	0.394193	0.75418	-0.111005	0.612326	-0.214271	0.542244	-0.0574276	0.711632	-0.237394	0.225314	0.342392	0.330345	0.332828	0.308742	464.833	245.333	336.167	159.833	509.167	254.167	285.333	126
CCRL2	rs35212534	G	T	3	46409336	rs6808835	Alzheimer's disease, CCL4 measurement, Alzheimer's disease biomarker measurement	0.180849	0.228154	0.708843	0.232649	0.192282	0.584892	-0.111005	0.612326	0.172514	0.415106	-0.0574276	0.711632	0.261453	0.163349	0.500844	0.551469	0.423921	0.476644	464.833	468.333	336.167	400.667	509.167	384.333	285.333	269.667
CCSER1	rs10013578	A	G	4	91599347	rs73837957	treatment resistant depression, response to antidepressant	0.33405	0.239392	0.717263	-0.00689212	0.973934	0.994159	-0.0373939	0.931502	0.410883	0.0934634	-0.185868	0.479261	-0.206621	0.285532	0.56877	0.668845	0.597967	0.612458	223.5	291.5	170.833	306.333	184.333	273.833	98.1667	141.833
CCSER1	rs10014070	A	G	4	91599891	rs73837957	treatment resistant depression, response to antidepressant	0.179553	0.17116	0.64203				-0.0822322	0.633493	0.199853	0.32507	-0.125016	0.390863	0.302387	0.0294185	0.449238	0.493034	0.460594	0.533925	664.667	540.667	481.5	473.833	578.667	495.667	313.833	360.333
CCSER1	rs116108384	A	C	4	91600315	rs73837957	treatment resistant depression, response to antidepressant	0.583345	0.063963	0.434999	0.211297	0.337878	0.715371	0.0328199	0.929968	0.871854	0.00220045	-0.443292	0.0266294	-0.160037	0.512153	0.453146	0.599087	0.386163	0.433411	385	317.667	293.5	463.667	332.667	214	146.667	112.667
CCSER1	rs116651948	G	A	4	91600185	rs73837957	treatment resistant depression, response to antidepressant	-0.0690211	0.75747	0.957573	-0.202467	0.206347	0.599932	0.672703	0.050135	0.6272	0.00753846	0.383494	0.088963	0.0553885	0.75711	0.646586	0.638162	0.684511	0.633105	180.333	327.5	237.5	387.167	148.167	328.667	113.167	198.833
CCSER1	rs1914240	A	C	4	91601629	rs73837957	treatment resistant depression, response to antidepressant				-0.0229929	0.895987	0.972355	-0.467042	0.129366	0.0317395	0.907982	0.0756293	0.713899	0.0183503	0.911393	0.60308	0.664277	0.603204	0.597982	294.667	450.333	175.5	351.667	274.667	420.667	172.167	249.333
CCSER1	rs57495859	A	T	4	91599913	rs73837957	treatment resistant depression, response to antidepressant	0.167504	0.538241	0.88991	0.0313891	0.833378	0.954446	-0.171456	0.527264	0.0949871	0.786644	0.188149	0.241886	0.194028	0.301271	0.447446	0.477707	0.435696	0.43436	382.833	311.167	260	258.333	358.167	268.333	234.833	181
CCSER1	rs62311871	G	A	4	91600050	rs73837957	treatment resistant depression, response to antidepressant	0.709238	0.157556	0.619546	0.59995	0.0196015	0.18644	-1.16152	0.0848749	-0.0471132	0.872358	-0.718177	0.00879636	0.0991483	0.615984	0.628012	0.805989	0.576661	0.710337	190.5	319.5	66.3333	234.833	208	281	75.6667	180
CCSER1	rs72886336	G	A	4	91602207	rs73837957	treatment resistant depression, response to antidepressant	0.564766	0.258741	0.734959	0.166172	0.508717	0.822117	-0.309586	0.649708	0.525256	0.0164846	0.167435	0.548901	0.309962	0.0689223	0.750312	0.868989	0.701961	0.727894	145.333	437.167	90	497.667	148.667	332.667	89.8333	241.833
CCSER1	rs73836299	G	T	4	91601447	rs73837957	treatment resistant depression, response to antidepressant				0.168855	0.147534	0.524468	0.286772	0.101552	0.247998	0.225887	-0.118538	0.38543	0.097884	0.35616	0.596449	0.579096	0.591594	0.632504	718.333	1058	694.167	1002.83	720.667	1039.33	394.833	662.667
CCSER1	rs9991015	C	A	4	91599268	rs73837957	treatment resistant depression, response to antidepressant				-0.230716	0.253862	0.650046	0.209601	0.64501	0.00733788	0.974762	0.0730961	0.726431	-0.304285	0.132925	0.578887	0.567913	0.598828	0.532932	256.833	355.667	237.167	275.167	229.167	336.333	139.833	161.167
CD160	rs1050956	C	A	1	145739163	rs12744221	response to drug, epilepsy	0.296154	0.0521361	0.395418	0.134179	0.164212	0.54786	0.0664127	0.672462	0.466778	0.00285288	0.0948524	0.387078	0.265263	0.0182263	0.489812	0.558822	0.4576	0.487057	1023.67	980	844.333	1056.5	982.667	828.167	621.167	583.167
CD160	rs2231376	T	A	1	145738642	rs12744221	response to drug, epilepsy	-0.081295	0.436715	0.846343				-0.0436939	0.778459	-0.144202	0.41546	-0.245196	0.0523615	-0.246842	0.0547535	0.50471	0.485223	0.513941	0.516303	893.333	911.833	669.5	646.667	748.5	790.667	368.333	389.833
CD160	rs2231376	T	C	1	145738642	rs12744221	response to drug, epilepsy	0.153288	0.171476	0.64203	0.157462	0.0805361	0.396275	-0.0436939	0.778459	0.199716	0.244954	-0.245196	0.0523615	-0.0548536	0.625162	0.51054	0.550164	0.542404	0.577337	893.333	936.167	669.5	839.333	748.5	880.5	368.333	496
CD160	rs3766526	C	T	1	145736450	rs12744221	response to drug, epilepsy	0.205401	0.171384	0.64203	-0.202499	0.0670813	0.36269	0.0904746	0.57565	0.408644	0.0577135	0.337252	0.010492	0.0226659	0.869267	0.534691	0.573885	0.565869	0.511769	625.167	717.167	520	741.167	507.167	658.5	375.333	402.167
CD2AP	rs79704124	G	A	6	47603889	rs9349407,rs10948363	Alzheimer's disease;Alzheimer's disease, family history of Alzheimer’s disease	0.245968	0.388726	0.820582	0.0242507	0.85085	0.960248	-0.104415	0.773956	0.224453	0.489177	0.251752	0.194454	0.269974	0.174113	0.501151	0.556767	0.479313	0.487823	214.667	217.333	159.333	207.667	234.833	220	162.333	152.667
CD40	rs11569331	A	G	20	46127220	rs3765459	neuroticism measurement				0.695707	0.29479	0.682702	-4.81009	2.44351e-05	-0.463724	0.409988	-1.5178	0.0448385	-0.148758	0.588125	0.945592	0.998851	0.915937	0.968787	10	168.333	0.166667	116.5	11.8333	144.333	3	75.3333
CD40	rs11569333	G	A	20	46127250	rs3765459	neuroticism measurement	0.334222	0.264725	0.740214	0.072865	0.404045	0.759937	0.0996399	0.712695	0.655668	0.0554478	0.152884	0.347717	0.229445	0.181253	0.429149	0.500308	0.460271	0.470989	432	326	370.833	394.167	363	304.333	237.167	213
CD40	rs11569334	T	C	20	46127624	rs3765459	neuroticism measurement	0.400404	0.0102141	0.159115	0.235411	0.105601	0.45106	-0.00346306	0.9861	0.609875	0.00333986	-0.174797	0.119265	0.113974	0.554477	0.268124	0.367776	0.260164	0.301228	933.167	341.333	750.333	397.667	826.333	295.333	436.167	194.167
CD46	rs117431447	G	T	1	207794975	rs4844392,rs7523273,rs10863593	chronic central serous retinopathy;schizophrenia	-0.385302	0.0455276	0.366326	0.177914	0.152495	0.533709	0.276412	0.162307	-0.300335	0.247071	0.0850428	0.535296	0.330796	0.0318032	0.458521	0.367498	0.430786	0.474778	571.5	484.667	536.5	310	551.333	424.833	341.667	307.333
CD46	rs1237	T	G	1	207795352	rs4844392,rs7523273,rs10863593	chronic central serous retinopathy;schizophrenia	-0.319805	0.0798114	0.484076				0.278692	0.140797	-0.128832	0.543334	-0.170338	0.217091	-0.0139639	0.908734	0.550424	0.472916	0.548838	0.578886	671.167	827	671.167	571.833	581	713.167	308.333	416.167
CD46	rs14374	T	C	1	207794912	rs4844392,rs7523273,rs10863593	chronic central serous retinopathy;schizophrenia	0.135224	0.292991	0.75923	0.114643	0.294661	0.682534	-0.0360284	0.842232	0.178104	0.255789	-0.139265	0.204819	0.0151702	0.915296	0.418787	0.461892	0.406338	0.429631	974.167	699.667	732	610.833	848.5	598.833	457.667	350.5
CD46	rs2724390	A	G	1	207793980	rs4844392,rs7523273,rs10863593	chronic central serous retinopathy;schizophrenia				-0.110063	0.570084	0.856648	0.0808089	0.74716	-0.205383	0.524387	-0.514222	0.00374535	-0.687639	0.00369995	0.459951	0.399316	0.408209	0.369699	398.333	338.333	342.667	234.5	365.5	255.167	152.333	96
CD46	rs6664092	G	A	1	207794395	rs4844392,rs7523273,rs10863593	chronic central serous retinopathy;schizophrenia	-0.0673712	0.667065	0.937681	-0.139562	0.32527	0.704713	-0.0724281	0.784066	-0.14441	0.492887	0.103561	0.603177	-0.108488	0.438341	0.743548	0.727289	0.718706	0.684919	255.667	743.333	188.5	532	251.667	635.333	159	346.5
CD46	rs7144	T	C	1	207794374	rs4844392,rs7523273,rs10863593	chronic central serous retinopathy;schizophrenia	0.0525753	0.579022	0.906586	0.0659535	0.347414	0.722209	0.074066	0.46364	0.168256	0.207474	0.0396195	0.634594	0.111159	0.201621	0.441131	0.455104	0.431037	0.444353	2864.67	2262.33	2357.33	1986.17	2467	1864.83	1499.67	1198.67
CD47	rs11715122	T	G	3	108043871	rs3804640	bipolar disorder	-0.12551	0.374205	0.813281	0.0206689	0.866394	0.962883	0.0382187	0.778908	-0.127768	0.588994	0.275772	0.0231168	0.264579	0.0680122	0.303542	0.2767	0.338316	0.333547	1075.5	467.167	854.5	337.167	861.833	420	595.167	300.167
CD47	rs2271054	C	G	3	108044193	rs3804640	bipolar disorder	-0.0890477	0.6669	0.937681	0.22151	0.158653	0.540428	-1.14354	0.000769523	-1.23153	6.55104e-07	-2.08498	1.49856e-19	-1.82078	3.54399e-19	0.659057	0.640389	0.596266	0.637503	284	548.333	105.333	179.333	302.667	449.5	42.3333	78.3333
CD47	rs2271054	C	T	3	108044193	rs3804640	bipolar disorder	-0.280494	0.229299	0.70996	0.244386	0.0343069	0.253372	-1.14354	0.000769523	-1.53187	3.18004e-09	-2.08498	1.49856e-19	-1.73775	2.92984e-26	0.725033	0.658021	0.698093	0.7382	284	750.167	105.333	204.833	302.667	699.5	42.3333	124
CD47	rs3206652	A	G	3	108046402	rs3804640	bipolar disorder	0.0782991	0.623038	0.920349	0.0213735	0.845234	0.957927	-0.798996	0.00065997	-0.67266	1.33301e-06	-0.954293	2.22761e-13	-0.933081	2.16642e-15	0.494927	0.531449	0.472453	0.477981	1117.83	1092.33	491.333	527.667	1134.67	1016.17	355	314.833
CD47	rs6781100	T	G	3	108044460	rs3804640	bipolar disorder	-0.12855	0.433936	0.84598	0.341854	0.00568545	0.083627	-0.325917	0.38787	-0.416502	0.147823	-0.692884	0.0126083	-0.252979	0.205213	0.671856	0.650135	0.672107	0.739336	132.167	271	87.5	155.667	120.833	246.667	43.1667	123.167
CD47	rs9879947	C	T	3	108046545	rs3804640	bipolar disorder	-0.129634	0.337246	0.787913	0.0652159	0.219474	0.613338	-0.0535989	0.742955	-0.240702	0.100852	-0.151001	0.0772073	-0.0784469	0.456276	0.413309	0.389013	0.381197	0.392343	1749.67	1231.83	1291.5	807.167	1531.17	936	811.167	519.833
TTBK2	rs116819722	G	A	15	42739217	rs112968809	bipolar I disorder	-0.124128	0.203705	0.682662	-0.0505643	0.361335	0.733426	-0.122121	0.359603	-0.280804	0.0105591	-0.0729833	0.373305	-0.172026	0.0459865	0.488821	0.464761	0.478923	0.461997	2378.83	2272.83	1713.83	1459.5	2165.67	1987	1218.17	1045.83
CDAN1	rs3742987	A	G	15	42724349	rs112968809	bipolar I disorder	-0.209459	0.00490896	0.0990415	0.0581982	0.557388	0.849361	0.347152	0.000593873	0.0646379	0.636936	0.110245	0.272643	0.166604	0.128216	0.370439	0.325914	0.384961	0.397701	1721.17	1010.5	1702.17	825.333	1407.83	889.167	909.667	594
CDAN1	rs3742988	T	C	15	42724277	rs112968809	bipolar I disorder	0.117917	0.7548	0.957152	0.330739	0.28194	0.671609	0.450131	0.00487606	0.647042	0.302699	0.0214162	0.870881	0.341631	0.410405	0.0802568	0.0862435	0.0877737	0.105209	670.167	58.8333	723.5	68.1667	660.833	65.5	390.333	46.6667
CDCA2	rs17053821	C	G	8	25510463	rs2012485	unipolar depression	-0.331307	0.569301	0.903847	-0.0410247	0.816119	0.949168	0.147984	0.798239	-0.323154	0.542798	-0.137254	0.543367	-0.237196	0.222356	0.510969	0.457114	0.512865	0.502426	260.5	270.333	211.667	173.167	237.5	246.667	128	124.667
CDCA2	rs188944595	T	G	8	25508027	rs2012485	unipolar depression	-0.087622	0.207714	0.686936	-0.0123333	0.905314	0.973436	0.266832	0.0566674	0.163727	0.308488	0.334579	0.00725071	0.301274	0.0282618	0.486268	0.466199	0.482701	0.476369	725	687	676.833	591.167	574.667	545.333	421.5	388.833
CDCA2	rs3829009	A	G	8	25507318	rs2012485	unipolar depression	-0.0404368	0.857222	0.975615	0.134841	0.00965482	0.120625	0.450232	0.0415015	0.381983	0.0755745	0.0275401	0.768902	0.195633	0.0876153	0.423611	0.430554	0.385434	0.413522	1230	899.833	1280.67	941	1106.5	694	666	470.167
CDCA2	rs3829009	A	T	8	25507318	rs2012485	unipolar depression	-0.220146	0.303796	0.765854	0.0899503	0.12936	0.492709	0.450232	0.0415015	0.126289	0.551119	0.0275401	0.768902	0.141111	0.268233	0.356992	0.328832	0.336444	0.354071	1230	680.833	1280.67	572.5	1106.5	569	666	366.167
CDCA2	rs4872318	G	A	8	25506815	rs2012485	unipolar depression	-0.414692	0.452501	0.85278	0.309441	0.417738	0.767366	-0.50251	0.356219	-1.08544	0.109723	-0.64447	0.0887276	-0.147133	0.676539	0.561384	0.397183	0.459585	0.587165	104.333	133.167	59	50.1667	86.1667	84.6667	33.5	42.1667
CDCA2	rs4872319	C	T	8	25510081	rs2012485	unipolar depression	-0.67375	0.0843442	0.496467	0.223858	0.221437	0.61497	0.396488	0.226875	-0.465729	0.412318	0.143917	0.536643	0.455887	0.128728	0.354052	0.21226	0.327982	0.375145	210.5	115	241	65.5	190.5	93.3333	126.5	76.3333
CDCA2	rs6990278	A	C	8	25507444	rs2012485	unipolar depression	-0.281034	0.127776	0.575017	-0.200424	0.0657156	0.358262	0.304465	0.102817	-0.0774411	0.716814	0.560694	1.39089e-05	0.246867	0.0153664	0.533345	0.462163	0.587339	0.532827	933.833	1062.67	908.5	800.5	664.333	948.333	583.333	660
CDCA2	rs6990278	A	G	8	25507444	rs2012485	unipolar depression	-0.142807	0.440719	0.848669	-0.32991	0.00452207	0.071838	0.304465	0.102817	0.112514	0.591162	0.560694	1.39089e-05	0.0599252	0.616047	0.490445	0.457989	0.5205	0.431798	933.833	894.833	908.5	746.333	664.333	716.667	583.333	444.667
CDCA2	rs73221911	C	A	8	25510395	rs2012485	unipolar depression	-0.0256256	0.847793	0.974598	0.0387456	0.726108	0.92046	0.0283285	0.889883	0.0165507	0.915812	-0.0296087	0.843808	0.00236339	0.984969	0.578986	0.578798	0.57357	0.582698	572	785.667	449.667	617.667	471.667	645	276.667	378.667
CDCA2	rs80025832	A	G	8	25510512	rs2012485	unipolar depression	-0.0167191	0.902056	0.985047	-0.0671656	0.688425	0.904179	0.14991	0.430017	0.146033	0.435278	-0.758589	2.53207e-06	-0.874252	1.5506e-06	0.473042	0.473923	0.42737	0.406919	622.167	557	545.5	473	632.5	480.167	219.833	151
CDCA2	rs8537	G	A	8	25507762	rs2012485	unipolar depression	-0.134186	0.472753	0.864328	-0.272893	0.00220158	0.0435021	0.271883	0.110888	0.0770357	0.69061	0.0904318	0.377556	-0.319893	0.00359048	0.496825	0.46322	0.532933	0.45769	1355.67	1337.5	1277.33	1119.17	1149.33	1299.5	725	623.333
CDH7	rs112182812	A	G	18	65863314	rs7231247	neuroticism measurement	0.301558	0.130182	0.579698	-0.0058529	0.960718	0.990786	-0.29675	0.290818	0.142285	0.399939	0.0806704	0.618825	0.0525921	0.68534	0.638766	0.716234	0.629246	0.627538	492.333	870.5	307.167	757.833	402.5	695.167	251.833	417.667
CDH7	rs12967121	A	G	18	65883501	rs7231247	neuroticism measurement	-0.17193	0.738681	0.95376	-0.596463	0.0266352	0.220105	0.179012	0.803423	0.0884779	0.800132	0.345047	0.353992	-0.557058	0.0127638	0.816293	0.824737	0.821757	0.710226	65	289.333	67.8333	249.333	56.3333	258.167	42.3333	109
CDH7	rs17075420	G	C	18	65882245	rs7231247	neuroticism measurement	-0.0446038	0.752037	0.957152	0.0417418	0.723098	0.919358	0.437292	0.0194525	0.374366	0.00162249	0.0590566	0.630965	0.0796395	0.421594	0.609377	0.605493	0.593598	0.596872	1022	1596.5	1080.33	1635.83	913	1315.33	548.167	836.833
CDH7	rs2587405	A	G	18	65863142	rs7231247	neuroticism measurement	-0.198343	0.0142131	0.192811	-0.016263	0.685829	0.902907	0.536884	1.73726e-05	0.270841	0.00652992	0.44325	7.94234e-07	0.39527	1.05936e-07	0.672884	0.631622	0.681535	0.674182	1387	2851.17	1564.17	2666.33	1111	2392.17	895.167	1860.83
CDH7	rs2628211	A	T	18	65881606	rs7231247	neuroticism measurement	0.18641	0.140538	0.593426	0.22323	0.00144592	0.0332454	-0.121247	0.440346	0.144294	0.420427	0.0178524	0.87393	0.314131	0.00803152	0.438767	0.484871	0.440743	0.49328	873	685.833	616.167	608	774.167	612.5	466.833	449.833
CDH7	rs2628212	G	A	18	65883274	rs7231247	neuroticism measurement	-0.332304	0.0956757	0.520311				0.160125	0.457771	-0.293858	0.292294	0.107608	0.419733	0.103535	0.482824	0.405183	0.331671	0.420456	0.419656	643	438.333	550.167	274.333	536.5	387.333	338.167	244
CDH7	rs8091413	C	G	18	65882624	rs7231247	neuroticism measurement	-0.22857	0.105512	0.537125				0.356723	0.0475868	0.032626	0.905699	0.169815	0.294735	-0.326164	0.12015	0.300514	0.262153	0.37423	0.295691	579.333	248.667	571.5	194.667	424.833	237.333	271.5	116.167
CDH7	rs8091413	C	T	18	65882624	rs7231247	neuroticism measurement	-0.542769	0.0138288	0.189711	-0.287417	0.0587911	0.339404	0.356723	0.0475868	-0.410702	0.302293	0.169815	0.294735	-0.281071	0.234939	0.25287	0.171352	0.312664	0.24557	579.333	195.5	571.5	115.833	424.833	186.333	271.5	92.3333
CDH8	rs1579448	T	A	16	61640781	rs3902952	insomnia measurement	0.127356	0.41369	0.834781	0.0277739	0.860372	0.962146	-0.473122	0.0352762	-0.268268	0.166872	-0.00465949	0.975172	0.0208765	0.8946	0.513957	0.554305	0.482466	0.487916	584.667	621.5	329.167	400.667	533	506.833	309.167	298.667
CDH8	rs17822714	C	G	16	61640516	rs3902952	insomnia measurement	0.135219	0.542903	0.89253	0.0412545	0.761833	0.930398	-0.327311	0.261824	-0.130601	0.559379	0.0590033	0.738021	0.0928249	0.512966	0.67467	0.685333	0.621376	0.626416	352.333	732.833	218.167	538.333	341.167	558	208.833	350.333
CDH8	rs75245751	G	T	16	61640974	rs3902952	insomnia measurement	-0.140586	0.202583	0.682279	0.196645	0.023591	0.206835	0.405555	0.00728786	0.220561	0.0472069	-0.160791	0.10604	0.100731	0.272739	0.508414	0.481856	0.492789	0.536502	1547.5	1595.83	1579.67	1438.33	1464	1412.17	779.833	902.167
SCT	rs12280580	G	C	11	626220	rs7929541	systemic scleroderma, rheumatoid arthritis, myositis, systemic lupus erythematosus				0.257495	0.316971	0.701243	-1.29769	0.00267548	-1.53412	4.50152e-07	-2.54895	7.06563e-19	-2.17794	1.36668e-17	0.582814	0.549958	0.481464	0.5644	271.833	376.833	109	103.833	305.5	287	34	37
CDHR5	rs2740380	G	A	11	617537	rs2396545	systemic scleroderma, systemic lupus erythematosus	-0.113145	0.663612	0.936564	-0.134419	0.300832	0.688485	-0.284603	0.311831	-0.42448	0.152944	-0.297781	0.0549343	-0.512064	0.00752061	0.398756	0.395575	0.409178	0.373973	600.833	400.833	380.333	232	456.667	313.167	218.5	130
CDHR5	rs3758650	C	T	11	616865	rs2396545	systemic scleroderma, systemic lupus erythematosus	-1.02545	0.00167343	0.0504598	-0.588545	0.00339619	0.0585258	-0.493742	0.0532658	-1.926	3.31855e-05	-1.04268	1.3008e-06	-1.90502	1.50794e-17	0.529544	0.257982	0.470465	0.337169	430	482.167	236.5	99.8333	380.667	340	111.667	53.8333
CDHR5	rs61877856	G	A	11	617378	rs2396545	systemic scleroderma, systemic lupus erythematosus	0.267693	0.336894	0.787913	0.174484	0.213101	0.608293	-0.233362	0.433804	0.249206	0.327	0.0762289	0.67951	0.286493	0.156293	0.497283	0.581985	0.456135	0.491954	391.167	389	267.833	384	306.333	255.833	187.833	186.833
CDHR5	rs61877857	T	C	11	617420	rs2396545	systemic scleroderma, systemic lupus erythematosus	-3.17668	3.80154e-06	0.000551315	0.849549	0.192064	0.584725	-0.361246	0.263605	-4.50492	1.02196e-07	0.0298499	0.854497	1.11893	0.159545	0.0281481	0.0014948	0.0150421	0.0384767	609.333	17.5	415.333	0.5	428.5	6.16667	258.667	8.16667
CDHR5	rs73400307	G	A	11	616993	rs2396545	systemic scleroderma, systemic lupus erythematosus	-0.747144	0.365802	0.807574	-0.546382	0.207685	0.601393	0.265796	0.816141	0.00196671	0.997401	1.13991	0.0340229	0.0655961	0.843664	0.852386	0.682097	0.837492	0.71479	24	127	39.6667	103	17.8333	81.8333	19.3333	51.6667
CDK5RAP3	rs1043603	C	T	17	47981744	rs11650304	insomnia measurement	-0.165529	0.299006	0.763625	0.0107711	0.944142	0.984552	0.334752	0.184716	0.105184	0.665645	0.0701997	0.722828	0.0506605	0.786319	0.495071	0.46206	0.483001	0.483118	333.5	328.5	319	267.833	282.5	259.667	177.5	161.5
CDK5RAP3	rs2737	T	C	17	47981705	rs11650304	insomnia measurement	0.0501534	0.708139	0.948077	0.269414	0.00158679	0.0353097	0.104664	0.537166	0.203172	0.271158	-0.321178	0.029381	0.0427856	0.704951	0.647221	0.65223	0.607483	0.66792	542.667	1001	457	869.167	505.667	790.333	242.5	479.167
CDKN2B	rs1063192	C	A	9	22003368	rs1333037,rs2157719,rs1063192,rs7865618,rs7866783,rs944801,rs523096	low tension glaucoma;open-angle glaucoma;glaucoma	0.618161	0.437297	0.846343	-0.397679	0.210463	0.603754	-0.0884807	0.923259	1.02953	0.183606	-0.0640965	0.879117	-0.665178	0.198688	0.454225	0.639964	0.365856	0.296435	34.8333	29.6667	31.3333	47.6667	43	28.3333	24.1667	10.1667
CDKN2B	rs1063192	C	T	9	22003368	rs1333037,rs2157719,rs1063192,rs7865618,rs7866783,rs944801,rs523096	low tension glaucoma;open-angle glaucoma;glaucoma				0.49103	0.0460065	0.294294	-0.0884807	0.923259	-0.628556	0.0616952	-0.0640965	0.879117	0.598063	0.00793779	0.872701	0.822684	0.797604	0.859605	34.8333	245	31.3333	134.833	43	161.667	24.1667	141.667
CDKN2B	rs181031884	T	A	9	22003888	rs1333037,rs2157719,rs1063192,rs7865618,rs7866783,rs944801,rs523096	low tension glaucoma;open-angle glaucoma;glaucoma	0.633932	8.4234e-05	0.00600081	0.0572765	0.716045	0.916568	-0.418388	0.0752961	0.524512	0.0111361	-0.13362	0.410276	-0.097785	0.571286	0.504235	0.654423	0.470065	0.479872	440.667	447.833	255.5	499	431.833	381.833	228.833	210.167
CDKN2B	rs3217983	C	T	9	22005624	rs1333037,rs2157719,rs1063192,rs7865618,rs7866783,rs944801,rs523096	low tension glaucoma;open-angle glaucoma;glaucoma	-0.220697	0.395423	0.824553	0.0454269	0.636755	0.885467	0.313798	0.425959	0.0353744	0.854393	0.136969	0.582035	0.173071	0.15349	0.858941	0.82622	0.855355	0.856224	147.667	899	153	760	123.5	730.5	79.3333	492.833
CDKN2B	rs3217986	A	C	9	22005331	rs1333037,rs2157719,rs1063192,rs7865618,rs7866783,rs944801,rs523096	low tension glaucoma;open-angle glaucoma;glaucoma	0.197283	0.199783	0.679466	0.0975253	0.443036	0.784077	0.0848827	0.659462	0.432809	0.0128148	0.178679	0.198132	0.333721	0.0140409	0.520147	0.575598	0.535662	0.561305	599.833	649.667	523.5	677.333	490	572	335.333	424
CDKN2B	rs3217989	A	G	9	22003791	rs1333037,rs2157719,rs1063192,rs7865618,rs7866783,rs944801,rs523096	low tension glaucoma;open-angle glaucoma;glaucoma	0.263704	0.219928	0.699703	0.0194264	0.862313	0.96218	0.469316	0.0765486	0.847736	0.00127541	0.641917	4.97504e-07	0.644177	0.000248761	0.357293	0.43045	0.338838	0.341918	509.667	282.667	580	414.833	497.333	257	461.5	234.5
CDKN2B	rs3217992	G	A	9	22003224	rs1333037,rs2157719,rs1063192,rs7865618	low tension glaucoma;open-angle glaucoma	0.171944	0.372815	0.813051	-0.180807	0.524977	0.831195	-0.0913952	0.687957	0.169273	0.530487	-0.763744	1.05292e-05	-1.03372	0.000230948	0.361056	0.40388	0.396731	0.318702	560.167	314.333	403.333	276.333	488	312.167	172.833	89.6667
CDR2L	rs115185408	C	T	17	75005708	rs71380849	Alzheimer's disease	0.0912435	0.290069	0.757303	-0.253689	0.0191349	0.184351	0.0117076	0.925591	0.153125	0.304945	0.263655	0.00639528	-0.133085	0.347782	0.329287	0.353207	0.335052	0.275973	1538.83	757.167	1191.17	643.5	1136.33	579.833	805.333	310.833
CDR2L	rs116356176	T	C	17	75004866	rs71380849	Alzheimer's disease	-0.393198	0.322053	0.776752				0.608256	0.176889	-0.0391162	0.93118	-0.0924696	0.741544	0.558065	0.0498647	0.553513	0.473683	0.437066	0.53792	129	158.667	153.833	141.833	124.5	95.6667	71.3333	83.1667
CDR2L	rs12942862	C	T	17	75004256	rs71380849	Alzheimer's disease	-0.337607	0.0325079	0.306748	-0.0974412	0.451587	0.790405	-0.538247	0.00765584	-0.998708	6.58442e-11	-0.601839	2.75045e-07	-0.748535	2.26354e-07	0.511621	0.442188	0.493668	0.460741	1242	1307.17	671.167	512	1094.67	1055.17	422.5	379.833
CDR2L	rs58442108	C	T	17	75005518	rs71380849	Alzheimer's disease	0.77055	0.00217525	0.0596823				-0.345246	0.121454	0.775606	0.0391013	-0.443951	0.000880691	0.38758	0.11874	0.162744	0.295111	0.149374	0.236136	951.167	185.667	593.333	266.333	780.833	137.333	344.333	102.333
CDR2L	rs73365045	G	A	17	75004489	rs71380849	Alzheimer's disease	0.0517557	0.713708	0.948764	-0.154034	0.118519	0.473052	0.200274	0.147562	0.30214	0.143473	0.161582	0.168198	-0.0962634	0.485981	0.409782	0.419008	0.44357	0.403495	985.333	683.167	879.167	646.167	705	560.5	469.167	310.167
CDR2L	rs73995712	A	C	17	75005052	rs71380849	Alzheimer's disease	-0.910734	0.193291	0.673531	-0.113449	0.803344	0.94538	0.0655002	0.921613	-1.38251	0.0903579	-0.110391	0.762627	-0.38297	0.43679	0.36267	0.300798	0.334142	0.301826	100.667	58.3333	79.3333	19.3333	75.6667	41.3333	41.5	20
CDR2L	rs75998946	C	T	17	75004593	rs71380849	Alzheimer's disease				-0.0488964	0.643964	0.88816	-0.921312	3.37005e-07	-1.57466	2.36876e-05	-1.01929	2.70203e-19	-1.10515	8.95383e-19	0.449428	0.347515	0.427676	0.417326	1265.17	1031.5	522.5	326.333	1243	945.667	360.833	257.167
CDR2L	rs8080362	A	G	17	75005323	rs71380849	Alzheimer's disease	1.3008	0.212549	0.69038	-1.21869	0.120146	0.475589	-4.83303	4.14199e-08	-3.55521	0.000597395	-2.34236	0.000857253	-4.08496	1.03729e-09	0.786722		0.673953		15.8333	59.1667	0.333333	5.83333	13.6667	33.6667	1.66667	1.16667
CDSN	rs1042134	C	T	6	31115887	rs3130544,rs28732092,rs6906565	immune system disease;unipolar depression;neuroticism measurement;depressive symptom measurement	0.338309	0.492737	0.871215	-0.236394	0.16886	0.55427	-0.0600635	0.778413	0.410989	0.545061	0.268913	0.0808174	-0.121502	0.676772	0.197924	0.206677	0.226725	0.177916	421.333	104	312.5	111.667	386.333	109.167	273.5	60.5
CDSN	rs1042141	G	C	6	31115689	rs3130544,rs28732092,rs6906565	immune system disease;unipolar depression;neuroticism measurement;depressive symptom measurement	-0.0272011	0.817377	0.968883	-0.0465416	0.662989	0.894455	0.292205	0.134671	0.266904	0.0586891	0.297282	0.0469838	0.209487	0.0443502	0.675653	0.673282	0.675628	0.664076	597	1243	571.167	1155.17	456.333	951.833	327.333	644.833
CDSN	rs1042145	T	C	6	31115551	rs3130544,rs28732092,rs6906565	immune system disease;unipolar depression;neuroticism measurement;depressive symptom measurement	-0.127057	0.252355	0.729508	0.266846	1.27734e-05	0.000773756	0.0691163	0.588322	-0.0992725	0.502151	-0.409808	7.11847e-05	-0.0461655	0.611853	0.620418	0.586754	0.572909	0.633185	1154.67	1890	928.5	1379	1092.5	1462.67	482.833	835.167
CDSN	rs1042146	C	T	6	31115392	rs3130544,rs28732092,rs6906565	immune system disease;unipolar depression;neuroticism measurement;depressive symptom measurement				0.277303	0.131343	0.496124	0.134446	0.694668	-0.408221	0.177024	-0.496575	0.0853192	-0.113443	0.589749	0.687873	0.597656	0.692332	0.752939	213.333	466.333	183.5	277.5	141.5	344.333	62.5	187
CDSN	rs1042147	T	C	6	31115379	rs3130544,rs28732092,rs6906565	immune system disease;unipolar depression;neuroticism measurement;depressive symptom measurement				-0.0560696	0.811069	0.947518	1.0168	0.026121	0.0966397	0.699938	0.268087	0.434295	0.256757	0.240601	0.820504	0.716658	0.758455	0.757964	63.6667	290.333	97.5	242	65	207	49.1667	148
CDSN	rs1042148	A	G	6	31115330	rs3130544,rs28732092,rs6906565	immune system disease;unipolar depression;neuroticism measurement;depressive symptom measurement	0.0424102	0.787834	0.965958	0.154563	0.0445128	0.288948	-0.316645	0.0661807	-0.195543	0.283804	-0.378842	0.000669574	-0.180272	0.100525	0.445398	0.461359	0.48711	0.521092	1225.67	984.333	757.833	668.5	980.833	927	445	481.833
CDSN	rs1042148	A	T	6	31115330	rs3130544,rs28732092,rs6906565	immune system disease;unipolar depression;neuroticism measurement;depressive symptom measurement	0.191248	0.295965	0.760678	0.189637	0.169347	0.554959	-0.316645	0.0661807	0.0162451	0.947821	-0.378842	0.000669574	-0.123784	0.468159	0.311582	0.355807	0.303599	0.338819	1225.67	554	757.833	430.833	980.833	433	445	230.5
CDSN	rs1042149	T	C	6	31115183	rs3130544,rs28732092,rs6906565	immune system disease;unipolar depression;neuroticism measurement;depressive symptom measurement	0.136388	0.672453	0.938797	0.309324	0.182813	0.570832	0.0339018	0.907205	0.271264	0.56422	-0.318879	0.146752	0.0826031	0.760137	0.391028	0.393823	0.368665	0.448782	258	165	205.667	150.5	258.833	157	120.833	96.8333
CDSN	rs114245712	G	A	6	31115219	rs3130544,rs28732092,rs6906565	immune system disease;unipolar depression;neuroticism measurement;depressive symptom measurement							-0.571585	0.101275	-1.24275e-17	1	-0.370828	0.0650457	9.97169e-16	1	0	0	0	0	290.5	0	167.667	0	275.333	0	126.833	0
CDSN	rs117103599	A	G	6	31115778	rs3130544,rs28732092,rs6906565	immune system disease;unipolar depression;neuroticism measurement;depressive symptom measurement	-0.0218075	0.837722	0.972115	-0.0197808	0.807134	0.946506	0.183667	0.185195	0.173282	0.206681	0.119402	0.196107	0.0704339	0.498289	0.439574	0.440217	0.426539	0.420387	1426.67	1120	1244.33	988.167	1344.33	999	858	622.833
CDSN	rs117140603	C	T	6	31115169	rs3130544,rs28732092,rs6906565	immune system disease;unipolar depression;neuroticism measurement;depressive symptom measurement	0.189581	0.0132121	0.18433	-0.0849368	0.409739	0.763621	0.196873	0.0927751	0.492563	0.0055578	0.344351	0.000960253	0.194756	0.186319	0.298087	0.340585	0.328133	0.305442	1150	487.667	1018.33	532.833	1052.33	514.5	787.333	343.333
CDSN	rs3094217	C	T	6	31115879	rs3130544,rs28732092,rs6906565	immune system disease;unipolar depression;neuroticism measurement;depressive symptom measurement	0.0562231	0.702751	0.946984				-0.637793	0.000248393	-0.535158	0.00617759	-0.928876	1.59902e-14	-0.741375	1.79421e-06	0.421556	0.44303	0.418169	0.447679	1021.67	744.333	517.833	400	925.5	671	292	239.667
CDSN	rs3094218	G	T	6	31115720	rs3130544,rs28732092,rs6906565	immune system disease;unipolar depression;neuroticism measurement;depressive symptom measurement	0.203047	0.337584	0.787913	-0.417323	2.5064e-05	0.00139175	-0.0967291	0.575567	0.201424	0.507746	0.236023	0.107992	-0.400408	0.0178047	0.372728	0.408543	0.516662	0.409841	630.667	375	451.833	341.667	390.667	422	268.833	190
CDSN	rs3094219	C	T	6	31115509	rs3130544,rs28732092,rs6906565	immune system disease;unipolar depression;neuroticism measurement;depressive symptom measurement				0.207866	0.117488	0.471329	0.0133282	0.939077	-0.168635	0.391753	-0.309292	0.00474934	-0.0107481	0.939064	0.425545	0.397708	0.40545	0.453868	971.333	718.333	795.833	484	940	629.167	457.833	376.5
CDSN	rs3094220	T	C	6	31115210	rs3130544,rs28732092,rs6906565	immune system disease;unipolar depression;neuroticism measurement;depressive symptom measurement	-0.149387	0.324022	0.777669	-0.377142	0.0136721	0.15134	-0.123368	0.588632	-0.323985	0.373041	-0.143294	0.423635	-0.705171	0.00686199	0.251603	0.226774	0.333295	0.258459	478.833	160.5	344.667	100.833	354.167	180	186.667	64.1667
CDSN	rs3095297	T	A	6	31115952	rs3130544,rs28732092,rs6906565	immune system disease;unipolar depression;neuroticism measurement;depressive symptom measurement	0.0583085	0.846373	0.973884	0.445176	0.019298	0.18502	0.218736	0.510577	0.330859	0.30204	-0.316672	0.140515	0.2953	0.127989	0.525125	0.544861	0.532346	0.633502	314.5	350	281	332	237.667	280.5	111.5	194.167
CDSN	rs3095297	T	G	6	31115952	rs3130544,rs28732092,rs6906565	immune system disease;unipolar depression;neuroticism measurement;depressive symptom measurement				0.148985	0.721394	0.919197	0.218736	0.510577	-1.59753	0.0666366	-0.316672	0.140515	-0.0842673	0.863643	0.130494	0.0898994	0.181464	0.189089	314.5	47.1667	281	21	237.667	51	111.5	27.5
CDSN	rs3095298	G	A	6	31115155	rs3130544,rs28732092,rs6906565	immune system disease;unipolar depression;neuroticism measurement;depressive symptom measurement	-0.218896	0.306283	0.766306	-0.152405	0.0779445	0.389367	-0.944905	2.40781e-06	-1.19743	8.74455e-08	-1.22193	3.34539e-27	-1.46346	1.24487e-41	0.52703	0.471311	0.520444	0.476297	1231.5	1371.83	499.167	484.667	1275.5	1380	324.5	294.667
CDSN	rs3132555	G	C	6	31115133	rs3130544,rs28732092,rs6906565	immune system disease;unipolar depression;neuroticism measurement;depressive symptom measurement	-0.0713554	0.857879	0.975638	-0.244818	0.0271116	0.223029	-0.117789	0.815336	-0.0483523	0.782229	0.213722	0.241021	-0.169437	0.250852	0.673715	0.703623	0.692547	0.632906	338.167	698.333	253.333	522.333	296	669.833	201	355
CDSN	rs3132555	G	T	6	31115133	rs3130544,rs28732092,rs6906565	immune system disease;unipolar depression;neuroticism measurement;depressive symptom measurement	0.24626	0.574814	0.905638	0.0355313	0.796307	0.94337	-0.117789	0.815336	0.408469	0.152742	0.213722	0.241021	0.246324	0.0686841	0.659928	0.696865	0.675831	0.670694	338.167	657.333	253.333	667.167	296	611.5	201	429
CDSN	rs9263641	G	A	6	31115245	rs3130544,rs28732092,rs6906565	immune system disease;unipolar depression;neuroticism measurement;depressive symptom measurement	-0.0392543	0.848762	0.974986	-0.352884	0.0362498	0.259475	-0.276811	0.2042	-0.332051	0.1495	-0.0208175	0.911146	-0.551791	0.000139151	0.554537	0.539492	0.584401	0.495642	563	698.833	367.167	424.5	431.5	588.5	243.667	239.5
CDSN	rs9263641	G	C	6	31115245	rs3130544,rs28732092,rs6906565	immune system disease;unipolar depression;neuroticism measurement;depressive symptom measurement	-0.0859071	0.667718	0.938002	-0.163344	0.287559	0.676454	-0.276811	0.2042	-0.408959	0.117306	-0.0208175	0.911146	-0.290507	0.086653	0.422834	0.413997	0.442393	0.400758	563	411.667	367.167	252.333	431.5	330.333	243.667	158.833
CDSN	rs9501052	C	T	6	31115425	rs3130544,rs28732092,rs6906565	immune system disease;unipolar depression;neuroticism measurement;depressive symptom measurement	0.0187585	0.902659	0.985047	0.236086	0.000681258	0.0189144	-0.43424	0.000807291	-0.373161	0.0714713	-0.333658	0.000773681	-0.015841	0.877407	0.390037	0.390632	0.406027	0.459048	1643.67	1050.33	945.333	631.667	1319.5	892.833	617.5	522.333
CDSN	rs9501053	C	T	6	31115643	rs3130544,rs28732092,rs6906565	immune system disease;unipolar depression;neuroticism measurement;depressive symptom measurement	-0.0346116	0.818979	0.969001	0.0244746	0.768652	0.932927	0.271321	0.151558	0.235881	0.301705	0.0482461	0.671499	0.0618851	0.672584	0.398188	0.396954	0.380581	0.385191	617.5	410	575.667	376.833	731	450.667	452	277.5
CEACAM19	rs2289494	G	A	19	44683693	rs2919845	Alzheimer's disease, family history of Alzheimer’s disease	-0.0693134	0.388224	0.820582	-0.0435036	0.512967	0.824393	0.413317	4.27397e-05	0.327299	0.00815569	0.157162	0.0586529	0.0717935	0.442468	0.482251	0.466074	0.452665	0.438432	1760.17	1638.83	1824.83	1597	1625	1355.33	1073.5	832.833
CEACAM19	rs2289494	G	C	19	44683693	rs2919845	Alzheimer's disease, family history of Alzheimer’s disease	-0.000584618	0.997044	0.999139	0.0774288	0.573901	0.857424	0.413317	4.27397e-05	0.41223	0.0653878	0.157162	0.0586529	0.297038	0.0468376	0.29341	0.288893	0.260043	0.277423	1760.17	731.333	1824.83	751.667	1625	600.667	1073.5	410.333
CELF4	rs147263599	C	G	18	37518547	rs1815823	neuroticism measurement	0.144534	0.518475	0.882594	0.192816	0.109134	0.455748	-0.0696732	0.768839	0.14241	0.614499	-0.321436	0.04746	-0.101945	0.489123	0.506888	0.525685	0.478771	0.522626	431	437.833	314.833	388.333	496.833	456.5	232	254.833
CELF4	rs4485443	C	A	18	37518472	rs1815823	neuroticism measurement	-0.299652	0.0580087	0.409145	-0.133069	0.0673423	0.36311	0.538512	0.00153392	0.151587	0.543984	0.396787	0.000634534	0.184235	0.148064	0.399676	0.328528	0.421537	0.384115	870.333	581.333	982	500.167	702.5	509.833	546.833	341.333
CELF4	rs729716	A	G	18	37518606	rs1815823	neuroticism measurement	0.296863	0.743443	0.955076	0.169618	0.818406	0.949862	-0.531222	0.586642	0.0453428	0.957606	-0.412092	0.421294	-0.161541	0.802539	0.464046	0.499294	0.406426	0.43703	26.1667	25	15.5	21.6667	30	25.8333	13.3333	13.3333
CELF4	rs76437929	C	T	18	37518727	rs1815823	neuroticism measurement	-0.142127	0.61845	0.920347				0.19564	0.422298	-0.0453074	0.906862	0.0521734	0.734771	-0.217218	0.382903	0.271799	0.261525	0.322018	0.274304	581.833	218.833	527.833	174.333	405	189.5	250.833	97.3333
CELF4	rs77158709	C	T	18	37519080	rs1815823	neuroticism measurement	0.0131331	0.980645	0.99692	0.441462	0.172776	0.560075	0.492891	0.240424	0.491641	0.503546	-0.21265	0.423776	0.45087	0.296863	0.220647	0.268658	0.219131	0.303425	160.833	45.1667	173.333	54.8333	150.333	42.3333	80	33
CENPB	rs1051349	C	G	20	3784165	rs3761218	bipolar disorder	-0.117078	0.177574	0.651324				0.597988	2.08679e-06	0.447403	0.000265951	0.361611	0.000259221	0.480037	1.02974e-08	0.533406	0.508087	0.541393	0.559541	1383.67	1578.5	1634.67	1665.17	1126.67	1312.5	848	1082.17
CENPB	rs1051349	C	T	20	3784165	rs3761218	bipolar disorder	-0.304428	0.0111565	0.167169	0.0299692	0.734691	0.923278	0.597988	2.08679e-06	0.177022	0.24099	0.361611	0.000259221	0.381413	0.000115457	0.5012	0.428582	0.513025	0.513012	1383.67	1388.5	1634.67	1202.83	1126.67	1170	848	897
CENPB	rs1051368	C	T	20	3784114	rs3761218	bipolar disorder	0.0283701	0.828373	0.969659	0.0189743	0.793789	0.942174	0.297332	0.019074	0.368323	0.040763	0.135027	0.132749	0.137508	0.140705	0.49488	0.498695	0.497976	0.498121	1690.17	1662.67	1587.33	1619.83	1434.5	1416.83	923.5	915
CENPB	rs6052076	C	T	20	3784531	rs3761218	bipolar disorder	-0.117381	0.849947	0.974986	0.478803	0.0748642	0.380079	-0.047957	0.940841	-0.221706	0.718503	0.542989	0.0554425	1.12055	1.89382e-05	0.655866	0.621095	0.512043	0.605889	89.6667	171.667	77.3333	116.333	94	99.5	77.1667	128.833
CENPL	rs16846418	G	A	1	173799688	rs61827871	coga_rs61827871	0.178148	0.0342675	0.316008				-0.182985	0.276884	0.0934738	0.515558	-0.276746	0.0659693	0.132772	0.238747	0.632557	0.673328	0.583282	0.650286	582.833	1006.67	398.333	822.833	569	799.667	272.667	512
CENPL	rs16846418	G	C	1	173799688	rs61827871	coga_rs61827871	-0.0366489	0.832747	0.970636	0.303901	0.0346307	0.254615	-0.182985	0.276884	-0.24083	0.320885	-0.276746	0.0659693	0.135298	0.302937	0.572742	0.547902	0.518659	0.59337	582.833	785	398.333	510.5	569	619.167	272.667	399.167
CENPL	rs9425742	C	T	1	173799847	rs61827871	coga_rs61827871	-0.273774	0.246113	0.723053				-0.0798982	0.776411	-0.450365	0.15248	0.0147788	0.934253	-0.409411	0.0324005	0.423598	0.37549	0.453702	0.386733	393.333	290.667	288.167	166.167	356.667	294.5	212.167	131.333
CENPM	rs1047997	G	A	22	41938949	rs1023500,rs73165159	schizophrenia;Alzheimer's disease	0.0467936	0.727345	0.951298	0.0860937	0.378722	0.744532	-0.055397	0.716297	0.0365518	0.817483	-0.17588	0.128338	-0.0792801	0.418949	0.55048	0.561628	0.566712	0.58225	1126.67	1379.33	835.5	1107.83	909.5	1199.17	475.167	678
CENPM	rs1047997	G	C	22	41938949	rs1023500,rs73165159	schizophrenia;Alzheimer's disease	0.342945	0.0145686	0.196322	0.25528	0.000379646	0.0124753	-0.055397	0.716297	0.449567	0.00751291	-0.17588	0.128338	0.160476	0.157316	0.460533	0.544236	0.441751	0.501328	1126.67	964.5	835.5	1044.33	909.5	723.833	475.167	479.333
CENPM	rs6002547	A	T	22	41938744	rs1023500,rs73165159	schizophrenia;Alzheimer's disease	-0.081014	0.772183	0.961266	0.0319837	0.803585	0.94557	0.147111	0.509023	0.0787815	0.828615	0.071066	0.59828	0.0875548	0.652556	0.300319	0.301526	0.300784	0.296258	602.833	258.833	568.333	211.833	599	247.833	370.667	157.333
CENPV	rs1008579	T	G	17	16347680	rs7477,rs747759,rs74772983	amyotrophic lateral sclerosis;neuroticism measurement;Tourette syndrome	0.0469461	0.748832	0.955875	0.160634	0.112102	0.460783	-1.29592	1.09945e-08	-1.24604	1.02545e-14	-2.14275	4.06894e-44	-1.91468	6.29877e-54	0.592244	0.609149	0.582964	0.623053	956.667	1393.33	301.333	467.167	827.167	1164.17	113.333	181.333
CENPV	rs112298313	A	G	17	16351504	rs7477,rs747759,rs74772983	amyotrophic lateral sclerosis;neuroticism measurement;Tourette syndrome	-0.83274	0.0981797	0.526177	0.201646	0.468464	0.799087	0.226333	0.608202	-1.04124	0.100799	-0.227596	0.406593	0.0251552	0.93071	0.591	0.360016	0.495519	0.53808	143.167	204	137.167	86.3333	149	151	75.1667	93.8333
CENPV	rs115197063	A	G	17	16351393	rs7477,rs747759,rs74772983	amyotrophic lateral sclerosis;neuroticism measurement;Tourette syndrome	-0.270991	0.00328183	0.0768833	0.0697895	0.406802	0.761808	0.321659	0.0569528	-0.0576129	0.634168	0.362287	0.00211763	0.435718	2.64812e-05	0.62549	0.563104	0.614824	0.628448	711.667	1181.5	687.333	893.5	595.333	967.667	450.5	766.833
CENPV	rs115897053	G	C	17	16351319	rs7477,rs747759,rs74772983	amyotrophic lateral sclerosis;neuroticism measurement;Tourette syndrome	-0.073499	0.699335	0.946349	0.0441336	0.631592	0.883728	0.201462	0.11996	0.0924251	0.690904	0.490796	3.24143e-07	0.537688	4.07947e-06	0.415906	0.392351	0.432788	0.436744	1360.33	969.667	1248.83	808.333	1093.83	831.333	910.333	721
CENPV	rs11653585	C	A	17	16350723	rs7477,rs747759,rs74772983	amyotrophic lateral sclerosis;neuroticism measurement;Tourette syndrome	0.0404801	0.886718	0.982872	-0.27007	0.0349394	0.255292	-0.0751688	0.779689	0.00950779	0.979374	0.241217	0.114508	-0.169269	0.343273	0.421278	0.417118	0.423027	0.359006	417.333	302.333	308.667	235.833	415.667	304.833	291.167	157.5
CENPV	rs11653585	C	G	17	16350723	rs7477,rs747759,rs74772983	amyotrophic lateral sclerosis;neuroticism measurement;Tourette syndrome	-0.0417838	0.922095	0.988497	-0.0170349	0.915714	0.976733	-0.0751688	0.779689	-0.278774	0.611737	0.241217	0.114508	0.166354	0.522758	0.329167	0.278551	0.282516	0.283866	417.333	202.167	308.667	138.667	415.667	175.667	291.167	116.333
CENPV	rs11653585	C	T	17	16350723	rs7477,rs747759,rs74772983	amyotrophic lateral sclerosis;neuroticism measurement;Tourette syndrome	0.0817979	0.767603	0.95976	0.0863594	0.49851	0.818835	-0.0751688	0.779689	-0.0580829	0.861181	0.241217	0.114508	0.344303	0.0873563	0.419716	0.43637	0.337743	0.352473	417.333	301.167	308.667	255.833	415.667	211.5	291.167	160.5
CENPV	rs3095173	T	A	17	16351348	rs7477,rs747759,rs74772983	amyotrophic lateral sclerosis;neuroticism measurement;Tourette syndrome	-0.368216	0.272558	0.745403	0.0537564	0.775639	0.936547	0.26038	0.518989	-0.437398	0.233325	0.00663538	0.976276	0.0323672	0.869799	0.577745	0.489286	0.579293	0.592632	190.5	259.667	177.333	163.667	199.667	285.5	119.667	168.167
CENPV	rs3095174	G	C	17	16351180	rs7477,rs747759,rs74772983	amyotrophic lateral sclerosis;neuroticism measurement;Tourette syndrome	0.162282	0.712089	0.948764	-0.278772	0.289024	0.677591	0.225587	0.479854	0.469183	0.418278	0.40815	0.0575303	-0.0293101	0.926672	0.293238	0.327713	0.279545	0.238818	290	119.333	260.333	130.167	229.167	92.1667	176.5	52.3333
CENPV	rs3095175	C	A	17	16350399	rs7477,rs747759,rs74772983	amyotrophic lateral sclerosis;neuroticism measurement;Tourette syndrome	-0.293684	0.434534	0.84598	-0.281663	6.34662e-05	0.00292746	-1.13485	0.00805018	-1.33348	2.87058e-07	-0.764928	2.91504e-07	-1.20354	1.97798e-24	0.662228	0.639934	0.658656	0.586142	580.167	1147.5	248.333	364.167	523.333	1003	180.167	258.167
CENPV	rs3095175	C	G	17	16350399	rs7477,rs747759,rs74772983	amyotrophic lateral sclerosis;neuroticism measurement;Tourette syndrome	0.0751265	0.823436	0.969317	-0.457308	1.09036e-05	0.000670655	-1.13485	0.00805018	-0.794953	4.14619e-07	-0.764928	2.91504e-07	-1.44534	2.61569e-26	0.673915	0.718584	0.647567	0.532538	580.167	1199.83	248.333	542.5	523.333	956.167	180.167	207.667
CENPV	rs3095175	C	T	17	16350399	rs7477,rs747759,rs74772983	amyotrophic lateral sclerosis;neuroticism measurement;Tourette syndrome	0.109658	0.776726	0.962743	-0.253898	0.0373738	0.263838	-1.13485	0.00805018	-0.767194	0.00617593	-0.764928	2.91504e-07	-1.16794	3.52802e-16	0.636179	0.665389	0.634192	0.564458	580.167	1014	248.333	482.167	523.333	913.667	180.167	245
CENPV	rs3112528	A	G	17	16349542	rs7477,rs747759,rs74772983	amyotrophic lateral sclerosis;neuroticism measurement;Tourette syndrome	-1.32223	0.0670482	0.449154	0.0312353	0.934041	0.98155	0.213497	0.677149	-1.35741	0.118447	-0.128992	0.743878	-0.0584767	0.865946	0.429266	0.159369	0.581254	0.579971	113.667	87.5	104.833	26	63.3333	80.3333	34.6667	46.5
CENPV	rs72838754	A	G	17	16351328	rs7477,rs747759,rs74772983	amyotrophic lateral sclerosis;neuroticism measurement;Tourette syndrome				-0.340083	0.540226	0.83887	-1.88498	0.0333057	-0.603015	0.428493	0.111479	0.84116	-0.381973	0.250863	0.686538	0.789503	0.722984	0.736697	37.6667	85.1667	12.6667	44.6667	37.6667	118.667	22.8333	55
CENPV	rs7477	T	G	17	16342702	rs7477,rs747759,rs74772983	amyotrophic lateral sclerosis;neuroticism measurement;Tourette syndrome	-0.381908	0.24844	0.726123	0.0265926	0.862834	0.962185	0.205663	0.209613	-0.323946	0.475774	0.0529998	0.712296	0.0821251	0.650622	0.328057	0.242961	0.340778	0.347819	758.167	367	668	229.833	624.333	311.167	381.667	195.5
CENPV	rs79934361	T	C	17	16350888	rs7477,rs747759,rs74772983	amyotrophic lateral sclerosis;neuroticism measurement;Tourette syndrome	-0.0811938	0.635129	0.925384	-0.400429	0.00302603	0.0538491	0.125492	0.640276	0.0338743	0.868292	0.343021	0.0588705	-0.239166	0.12446	0.632664	0.617374	0.649646	0.548935	329.833	568.667	284.167	445.5	279.667	520.333	209	255.833
CEP41	rs7793239	A	G	7	130394854	rs7793239	schizophrenia, heart rate variability measurement, response to antipsychotic drug	0.00131412	0.992553	0.998385	-0.037334	0.808094	0.946697	0.14921	0.591641	0.16118	0.348908	0.300693	0.129453	0.227306	0.136869	0.664851	0.670713	0.705157	0.680732	290.333	572	246.333	491.5	226.5	528	162.833	358.333
CEP85L	rs10457338	A	G	6	118462855	rs12661338	attention deficit hyperactivity disorder, bipolar disorder	0.0185338	0.909265	0.986221	0.0134997	0.871951	0.964421	0.535796	0.0397297	0.565204	0.0049144	0.125309	0.542003	0.120062	0.380816	0.697315	0.692623	0.702374	0.703636	231.667	531	263.833	622.333	207.667	486	134	311.833
CEP85L	rs10457338	A	T	6	118462855	rs12661338	attention deficit hyperactivity disorder, bipolar disorder	-0.0429322	0.770618	0.960774				0.535796	0.0397297	0.50732	0.051011	0.125309	0.542003	0.403056	0.0420711	0.553229	0.540846	0.517221	0.563238	231.667	284.833	263.833	324	207.667	220.833	134	173.333
CEP85L	rs1051429	G	A	6	118560659	rs12661338	attention deficit hyperactivity disorder, bipolar disorder	-0.231095	0.196378	0.677175				0.318174	0.113954	-0.0385986	0.89714	-0.110697	0.555297	0.0250091	0.911463	0.386851	0.325384	0.324419	0.350165	394.833	248.667	386.833	186.833	417.333	199.5	223.5	118.333
CEP85L	rs111416751	C	T	6	118560497	rs12661338	attention deficit hyperactivity disorder, bipolar disorder				-0.0516806	0.38075	0.744978	0.0440326	0.682165	0.339977	0.000521546	0.174232	0.0370798	0.07731	0.329889	0.470007	0.521954	0.491046	0.474001	2668.17	2371.17	2144.67	2323.67	2264.5	2181.17	1494.67	1352.5
CEP85L	rs12198461	A	C	6	118559477	rs12661338	attention deficit hyperactivity disorder, bipolar disorder	0.232725	0.0736516	0.466818	0.273779	0.0130098	0.146241	0.110771	0.628443	0.450379	0.114404	-0.275732	0.0934745	0.115211	0.614317	0.390471	0.444261	0.300746	0.356866	309	196.333	261.833	216	381.833	164	187.5	103.167
CEP85L	rs12198461	A	T	6	118559477	rs12661338	attention deficit hyperactivity disorder, bipolar disorder	-0.0961827	0.526893	0.884978	0.295981	0.00413549	0.0675577	0.110771	0.628443	-0.0444522	0.850599	-0.275732	0.0934745	0.135709	0.377255	0.586201	0.553388	0.489707	0.560405	309	435	261.833	345	381.833	369.833	187.5	240.333
CEP85L	rs1319987	T	C	6	118461073	rs12661338	attention deficit hyperactivity disorder, bipolar disorder	-0.248213	0.230777	0.710294	0.0395058	0.725567	0.920164	0.18737	0.476781	-0.125602	0.479194	0.0565255	0.67737	0.0795346	0.62216	0.531166	0.49968	0.499675	0.505767	554.5	632.333	526.833	440.167	506.167	512.5	309.333	324.5
CEP85L	rs1319988	C	T	6	118461216	rs12661338	attention deficit hyperactivity disorder, bipolar disorder	0.251536	0.0997116	0.530597	-0.159091	0.17404	0.561593	-0.342766	0.16374	0.0314257	0.869219	0.156248	0.299656	-0.114313	0.394317	0.601254	0.664715	0.637408	0.58802	477	717.667	295.167	561	388.333	664.5	249.167	368.667
CEP85L	rs17080221	T	C	6	118463222	rs12661338	attention deficit hyperactivity disorder, bipolar disorder	0.0619631	0.640178	0.928122	-0.122664	0.0511263	0.313017	0.309559	0.00693868	0.395076	0.00784677	0.381998	1.37937e-05	0.180043	0.0425726	0.541454	0.552588	0.550918	0.515475	1378	1632.83	1313.67	1735	1260	1552.83	975.5	1046.33
CEP85L	rs2356184	A	G	6	118462360	rs12661338	attention deficit hyperactivity disorder, bipolar disorder	-0.366952	0.0686165	0.45478	0.0541003	0.65444	0.891846	0.229654	0.357582	-0.278348	0.36999	0.247459	0.102747	0.301986	0.0949975	0.396006	0.32395	0.445935	0.450921	392.167	257.167	362.833	161.667	353.167	280.833	243.5	206.167
CEP85L	rs28763979	T	C	6	118559169	rs12661338	attention deficit hyperactivity disorder, bipolar disorder	0.16406	0.587492	0.91093	0.0653619	0.570315	0.856648	-0.443685	0.254231	-0.136724	0.447278	-0.376362	0.0261506	-0.30579	0.0461715	0.563448	0.640227	0.561363	0.574328	508.333	659.167	314.833	466.833	476.667	605.333	217.667	292.333
CEP85L	rs3798420	A	G	6	118465323	rs12661338	attention deficit hyperactivity disorder, bipolar disorder	0.0847462	0.700084	0.946494	-0.154946	0.0680029	0.364772	0.307872	0.23927	0.463143	0.000971869	0.0752014	0.478722	-0.17083	0.157507	0.471962	0.518263	0.482956	0.437826	1173	1046.5	1179.5	1137.67	1049.67	976	650	513.5
CEP85L	rs41291936	A	G	6	118462402	rs12661338	attention deficit hyperactivity disorder, bipolar disorder	-0.102946	0.462817	0.859533	-0.224155	0.074369	0.379244	-1.19661	1.35443e-08	-1.31082	7.25015e-14	-1.69218	1.49235e-36	-2.04009	1.04245e-39	0.556305	0.538529	0.510023	0.443709	849	1062.5	290.5	332	945.333	982.667	172.667	143.167
CEP85L	rs55868726	A	T	6	118463267	rs12661338	attention deficit hyperactivity disorder, bipolar disorder	-0.747351	0.0214283	0.243905	-0.229412	0.268638	0.659995	-0.61848	0.132142	-1.50034	0.00270531	-0.266253	0.287078	-0.602006	0.0706901	0.343891	0.252912	0.382413	0.31767	165	86.8333	98	23.5	151.833	93.6667	77.3333	37.5
CEP85L	rs6903632	G	A	6	118461883	rs12661338	attention deficit hyperactivity disorder, bipolar disorder	0.12039	0.816808	0.968829	-0.0247611	0.886859	0.970705	-0.528271	0.0141639	-0.423526	0.542455	0.297973	0.0390428	0.264353	0.326153	0.218843	0.208072	0.262155	0.2505	717.5	202.167	417.5	132	432.833	154.5	313.333	109.833
CEP85L	rs6904070	C	T	6	118461942	rs12661338	attention deficit hyperactivity disorder, bipolar disorder	0.209775	0.571703	0.904399	0.240807	0.187526	0.580053	0.00983836	0.983137	0.436144	0.260482	-0.295986	0.229314	0.0441757	0.847931	0.620535	0.658478	0.578741	0.626852	146.5	239.167	125.5	264	153.5	210.5	74.8333	127.833
CEP85L	rs73522497	A	T	6	118461921	rs12661338	attention deficit hyperactivity disorder, bipolar disorder				0.00569065	0.928931	0.980343	0.0364592	0.731012	0.118129	0.423509	0.00882018	0.916106	-0.00539155	0.956201	0.443076	0.455963	0.45013	0.447967	1865.5	1483.83	1485	1276.5	1607.17	1326.83	953.333	776.833
CEP85L	rs74501081	G	A	6	118561274	rs12661338	attention deficit hyperactivity disorder, bipolar disorder	0.22163	0.338255	0.788334	-0.0668955	0.634212	0.884813	-0.412612	0.157417	-0.116584	0.673638	-0.0258021	0.857917	-0.142282	0.447531	0.405028	0.46684	0.434896	0.418447	515.167	348.333	297.833	257.667	443.833	347.167	256.167	186.667
CEP85L	rs75083800	C	T	6	118463126	rs12661338	attention deficit hyperactivity disorder, bipolar disorder	0.108459	0.286931	0.754355				0.169619	0.264091	0.342738	0.032088	0.231094	0.077126	-0.166826	0.169938	0.519274	0.545579	0.552194	0.480233	707.167	763.333	619.333	751	571.833	699.667	402.167	371.833
CEP85L	rs75649075	G	A	6	118561063	rs12661338	attention deficit hyperactivity disorder, bipolar disorder	-0.0515767	0.831973	0.97061				-0.156314	0.51326	-0.272015	0.321214	0.0766893	0.577569	-0.548431	0.000862471	0.435229	0.425183	0.46989	0.360113	700.667	537.5	482.333	340.833	575	501.667	355.667	202
CEP85L	rs76372817	T	A	6	118464617	rs12661338	attention deficit hyperactivity disorder, bipolar disorder				-0.0995517	0.699848	0.909624	-0.366427	0.566089	0.0308461	0.942022	0.175709	0.5839	-0.023907	0.932394	0.609159	0.638865	0.600668	0.539967	96.3333	150	60.3333	122	87.5	122.167	56.8333	75
CEP85L	rs7747941	T	A	6	118463259	rs12661338	attention deficit hyperactivity disorder, bipolar disorder	0.086489	0.679067	0.941007	0.148799	0.279893	0.671141	-0.646048	0.0187272	-0.399837	0.0714396	-0.733981	8.07911e-07	-0.530284	0.00158328	0.442809	0.485887	0.448712	0.48312	523.667	417.5	304.5	252.167	565.167	457.833	200.333	193.167
CEP85L	rs9481808	C	T	6	118463408	rs12661338	attention deficit hyperactivity disorder, bipolar disorder	0.257365	0.118716	0.560979	0.0617562	0.464174	0.797554	-0.309365	0.0786529	0.0791817	0.684334	0.00473562	0.966401	0.0790461	0.470044	0.469721	0.531469	0.495717	0.508976	1082.83	956.5	676.333	767.667	871.833	864.667	515.667	533.667
CEP85L	rs9489441	C	G	6	118560658	rs12661338	attention deficit hyperactivity disorder, bipolar disorder	-0.114971	0.443735	0.849331	0.227553	0.00233159	0.0448877	-0.0133018	0.933034	-0.136016	0.468126	-0.357053	0.000188946	-0.0538899	0.623256	0.418764	0.396782	0.406895	0.458544	1500.83	1081.17	1201.17	782.167	1348.5	927	618.5	523.667
CERS2	rs114561381	G	T	1	150965514	rs267738	rhegmatogenous retinal detachment	0.0102661	0.88306	0.981531				0.219554	0.0373347	0.253222	0.0130409	0.0620604	0.479246	-0.188194	0.0179551	0.559718	0.565272	0.55487	0.510825	2322.67	2952.5	2104.83	2749	1986.67	2444.33	1209.33	1262.83
CERS2	rs1546376	T	C	1	150965185	rs267738	rhegmatogenous retinal detachment	0.138517	0.390058	0.821233	0.0449205	0.670465	0.897033	-0.10875	0.579225	0.101273	0.548326	-0.127996	0.223573	-0.0944905	0.459021	0.456884	0.498445	0.436858	0.444487	1034.33	871.667	748.833	731.167	947.167	740.833	508.833	414.833
CERS2	rs267739	C	T	1	150966140	rs267738	rhegmatogenous retinal detachment	-0.214557	0.0544546	0.400632	-0.143077	0.204995	0.598817	0.348361	0.0309864	0.0518148	0.756606	-0.0683176	0.606337	-0.290746	0.0477559	0.519311	0.468805	0.534206	0.489079	696.333	756.333	681.667	607.833	605.667	691.167	341.667	341.333
CERS2	rs72706512	T	C	1	150965192	rs267738	rhegmatogenous retinal detachment	-0.134636	0.378719	0.815548	0.0663276	0.615585	0.877828	0.268892	0.066567	0.0653421	0.783509	-0.036543	0.772889	0.0537668	0.728756	0.366185	0.335173	0.364518	0.379708	820.5	475.667	769.667	390	713.833	408.667	412.5	246.333
CERS2	rs7550809	C	T	1	150965905	rs267738	rhegmatogenous retinal detachment	-0.0920422	0.535436	0.888528	0.0476753	0.519456	0.827624	0.385789	0.0106571	0.272562	0.0968179	0.253669	0.0022117	0.295973	0.00209394	0.393984	0.377632	0.392837	0.39863	2358.67	1537.33	2379.83	1458.5	1980	1269.33	1389.5	919.667
CERS2	rs8444	C	T	1	150966095	rs267738	rhegmatogenous retinal detachment	-0.00138702	0.992115	0.998346	-0.0260719	0.662277	0.89436	0.113366	0.364512	0.105092	0.502453	0.266311	0.00207351	0.205083	0.023359	0.434209	0.433677	0.47788	0.467694	1850.67	1423	1554	1170.5	1405.33	1287	1000.5	875.5
CERS2	rs8544	A	T	1	150965295	rs267738	rhegmatogenous retinal detachment	-0.827627	0.306176	0.766196	-0.274511	0.652412	0.891742	0.0489809	0.952881	-1.54994	0.0871856	-0.55238	0.368502	-0.889484	0.0612549	0.503792	0.38333	0.635084		27	28.6667	22.5	12.6667	24.6667	32.8333	11.3333	10.5
CFB	rs4151672	C	G	6	31952053	rs3115672,rs1150757,rs41316748,rs9332739,rs181705462,rs641153,rs522162,rs541862,rs537160,rs2734325	neuroticism measurement;depressive symptom measurement;wet macular degeneration;atrophic macular degeneration;age-related macular degeneration;atrophic macular degeneration, age-related macular degeneration, wet macular degeneration;unipolar depression;schizophrenia	-0.00902791	0.918719	0.987272	0.133454	0.173383	0.560678	-0.140795	0.322429	-0.131728	0.360387	-0.262871	0.0406327	-0.0732077	0.548296	0.496408	0.496463	0.448515	0.479193	975.667	961.167	693.167	686.167	872.667	706	440.167	394.5
CFB	rs4151672	C	T	6	31952053	rs3115672,rs1150757,rs41316748,rs9332739,rs181705462,rs641153,rs522162,rs541862,rs537160,rs2734325	neuroticism measurement;depressive symptom measurement;wet macular degeneration;atrophic macular degeneration;age-related macular degeneration;atrophic macular degeneration, age-related macular degeneration, wet macular degeneration;unipolar depression;schizophrenia	0.177543	0.113206	0.549601				-0.140795	0.322429	0.134526	0.422317	-0.262871	0.0406327	-0.115365	0.353258	0.444481	0.487845	0.445194	0.46515	975.667	779.333	693.167	661.833	872.667	694.833	440.167	381.5
CFB	rs522162	T	C	6	31952140	rs3115672,rs1150757,rs41316748,rs9332739,rs181705462,rs641153,rs522162,rs541862,rs537160,rs2734325	neuroticism measurement;depressive symptom measurement;wet macular degeneration;atrophic macular degeneration;age-related macular degeneration;atrophic macular degeneration, age-related macular degeneration, wet macular degeneration;unipolar depression;schizophrenia	-0.0130535	0.880829	0.981153	0.0704613	0.465252	0.79816	0.209921	0.0550886	0.213557	0.064798	0.0945129	0.309034	0.172923	0.0703294	0.531451	0.530565	0.506748	0.521241	1978.33	2240.83	1802.67	1988.33	1790.5	1862.17	1150.67	1244
CFB	rs760070	T	C	6	31952179	rs3115672,rs1150757,rs41316748,rs9332739,rs181705462,rs641153,rs522162,rs541862,rs537160,rs2734325	neuroticism measurement;depressive symptom measurement;wet macular degeneration;atrophic macular degeneration;age-related macular degeneration;atrophic macular degeneration, age-related macular degeneration, wet macular degeneration;unipolar depression;schizophrenia	-0.0567319	0.676563	0.940478	-0.0141899	0.868127	0.963193	-0.0206364	0.903793	-0.0988774	0.492351	0.122497	0.211209	0.0809096	0.483866	0.434829	0.430762	0.409912	0.405574	1427.67	1099.5	1097	786.667	1161	818	741.333	503.167
CFH	rs35742764	C	T	1	196747411	rs10733086,rs1831282,rs380390	age-related macular degeneration, disease progression measurement;age-related macular degeneration				-0.0938282	0.596785	0.869127	-0.171245	0.567721	0.0173419	0.973775	0.307598	0.0616021	0.137805	0.607113	0.270705	0.326183	0.283747	0.257739	412.5	153	281.167	125.667	337	131.167	246.833	86.5
CFH	rs459598	C	A	1	196747368	rs10733086,rs1831282,rs380390	age-related macular degeneration, disease progression measurement;age-related macular degeneration	-0.235167	0.112037	0.548565	0.0308847	0.787876	0.939819	0.101658	0.633521	-0.21823	0.310568	-0.0169652	0.913244	0.00304416	0.982114	0.520594	0.467324	0.523309	0.522147	503.333	547.667	423.167	366.833	478	507.5	277	304
CFH	rs459598	C	T	1	196747368	rs10733086,rs1831282,rs380390	age-related macular degeneration, disease progression measurement;age-related macular degeneration	0.130585	0.353701	0.797611	0.110636	0.34005	0.717047	0.101658	0.633521	0.302552	0.128704	-0.0169652	0.913244	0.114594	0.429409	0.477239	0.515965	0.478106	0.495604	503.333	460.667	423.167	444.167	478	424.167	277	272.833
CFH	rs463726	G	A	1	196747327	rs10733086,rs1831282,rs380390	age-related macular degeneration, disease progression measurement;age-related macular degeneration	-0.00458167	0.974204	0.99692	0.0204657	0.804972	0.945819	0.127248	0.44006	0.148219	0.371091	0.0497146	0.644878	0.0521364	0.604933	0.478341	0.482185	0.475175	0.474661	1165	1072.83	1032.67	939.333	1010.67	902.167	617.833	550.5
CFH	rs488738	T	A	1	196747491	rs10733086,rs1831282,rs380390	age-related macular degeneration, disease progression measurement;age-related macular degeneration	-0.25023	0.149818	0.606702				0.527682	0.00574518	0.186722	0.450021	0.0210592	0.882532	0.0395696	0.806503	0.470664	0.406209	0.484479	0.487172	524	466.667	593.333	419.5	494	469.833	297.167	282.667
CGGBP1	rs113885090	C	T	3	88141645	rs9815738	schizophrenia, response to paliperidone, schizophrenia symptom severity measurement	-0.175329	0.412048	0.833592	-0.122324	0.394067	0.754154	-0.0268798	0.914597	-0.26776	0.325275	0.0915707	0.623594	-0.0950124	0.576104	0.508607	0.467257	0.517839	0.485424	395.667	408.167	313.167	258.833	324.333	339.333	205	188.167
CGGBP1	rs115929950	A	T	3	88142576	rs9815738	schizophrenia, response to paliperidone, schizophrenia symptom severity measurement	0.351894	0.0623836	0.428145	0.132586	0.262159	0.654934	-0.281742	0.305431	0.250709	0.147571	-0.14816	0.361042	0.0258107	0.84394	0.573997	0.664782	0.560409	0.595743	474.667	637.833	293.5	587.167	447.5	570.5	240.667	346.667
CGGBP1	rs116820390	T	G	3	88143626	rs9815738	schizophrenia, response to paliperidone, schizophrenia symptom severity measurement	-0.047191	0.854394	0.975138	-0.161039	0.0696632	0.369218	-0.0643119	0.744296	-0.116782	0.719061	0.0977515	0.361003	-0.166123	0.305774	0.320653	0.330116	0.332869	0.294465	1012.67	477.167	747.5	345	843	418.333	531.667	223.833
CGGBP1	rs6551275	T	A	3	88143273	rs9815738	schizophrenia, response to paliperidone, schizophrenia symptom severity measurement	-0.0640418	0.822244	0.969002	-0.247949	0.319533	0.702601	0.0821803	0.808583	-0.0473514	0.897869	-0.0404635	0.879732	-0.43207	0.0945337	0.432708	0.432861	0.476819	0.433167	254.167	196.333	210	160.667	194.333	177.667	110.667	79.1667
CGGBP1	rs6551275	T	C	3	88143273	rs9815738	schizophrenia, response to paliperidone, schizophrenia symptom severity measurement	0.253993	0.526331	0.884867	0.174566	0.518224	0.826912	0.0821803	0.808583	0.466243	0.402469	-0.0404635	0.879732	0.196121	0.459569	0.279559	0.334257	0.407048	0.465997	254.167	100	210	112.333	194.333	133.667	110.667	90.6667
CGGBP1	rs6551276	A	G	3	88143334	rs9815738	schizophrenia, response to paliperidone, schizophrenia symptom severity measurement				0.0608975	0.72034	0.918732	-0.303871	0.404564	0.113248	0.655691	-0.0561374	0.737159	0.00809733	0.965173	0.547038	0.615188	0.512064	0.520209	357.333	430	225.167	386.167	346.167	378.5	196.833	219.833
CGGBP1	rs7432826	G	C	3	88141618	rs9815738	schizophrenia, response to paliperidone, schizophrenia symptom severity measurement	-0.124119	0.471381	0.864328	0.0242434	0.778169	0.937599	0.0193456	0.930663	-0.141622	0.363892	-0.0790002	0.454557	-0.0725865	0.57784	0.364773	0.360723	0.39061	0.394614	1298.33	747.5	1044.5	522	1037.5	670.833	578.5	370.5
CGGBP1	rs7432826	G	T	3	88141618	rs9815738	schizophrenia, response to paliperidone, schizophrenia symptom severity measurement	0.00667458	0.971419	0.996616	0.243936	0.0012502	0.0296342	0.0193456	0.930663	0.037481	0.816759	-0.0790002	0.454557	0.245786	0.0353813	0.455062	0.471665	0.395309	0.450788	1298.33	1084.17	1044.5	863.167	1037.5	672.667	578.5	473.5
CGGBP1	rs7432838	G	A	3	88141659	rs9815738	schizophrenia, response to paliperidone, schizophrenia symptom severity measurement	0.0989716	0.645217	0.929409	0.137802	0.299837	0.687062	-0.39839	0.0880995	-0.258494	0.192062	-0.402456	0.00157552	-0.235505	0.0986687	0.48687	0.518661	0.452127	0.485734	843.833	802.167	520.833	523.667	817	688	362.833	347
CGGBP1	rs74455156	C	A	3	88143687	rs9815738	schizophrenia, response to paliperidone, schizophrenia symptom severity measurement	-0.38176	0.0135544	0.187637	0.103023	0.461067	0.795766	0.39802	0.0308573	-0.131308	0.603402	0.1174	0.464042	0.243515	0.152701	0.459676	0.368692	0.430214	0.455193	463.5	396.833	471.333	286.833	452	344	290.167	236.5
CGGBP1	rs74803104	A	G	3	88143756	rs9815738	schizophrenia, response to paliperidone, schizophrenia symptom severity measurement	0.398604	0.293222	0.75923	-0.131929	0.763082	0.930826	-0.330196	0.552037	0.394289	0.351575	0.177442	0.700827	0.010819	0.975871	0.500339	0.623928	0.569432	0.563866	91.6667	91.5	66.1667	100.667	59.1667	78.5	41.6667	46.3333
CGGBP1	rs76593970	G	T	3	88143393	rs9815738	schizophrenia, response to paliperidone, schizophrenia symptom severity measurement	0.133857	0.52268	0.883854	-0.00985248	0.932897	0.981074	-0.287813	0.0646382	-0.124108	0.641328	0.00307985	0.977556	-0.0265078	0.849644	0.419582	0.44336	0.388513	0.38552	1022.67	742.5	649.667	562.833	952.333	611.167	561.833	353
CGGBP1	rs78489599	A	G	3	88142659	rs9815738	schizophrenia, response to paliperidone, schizophrenia symptom severity measurement	-0.0424185	0.857455	0.975617	0.14948	0.359381	0.73095	-0.750059	0.0117898	-0.807404	0.00184789	-0.627196	0.000152062	-0.446199	0.00974425	0.470292	0.474066	0.420847	0.454194	655.833	580.5	295.667	260.5	589.167	421.667	219	183.333
CGGBP1	rs78694349	G	T	3	88142413	rs9815738	schizophrenia, response to paliperidone, schizophrenia symptom severity measurement	0.239749	0.111139	0.546851	0.0241099	0.742037	0.924934	-0.422752	0.0414289	-0.066326	0.677552	-0.314357	0.00187331	-0.300583	0.0100146	0.392788	0.464761	0.408834	0.411491	1368.67	884.5	795.167	651.167	1170.5	811.333	561.5	386.5
CGGBP1	rs79445974	C	T	3	88143943	rs9815738	schizophrenia, response to paliperidone, schizophrenia symptom severity measurement	-0.0638604	0.813556	0.968386	0.141812	0.520307	0.828164	-0.317285	0.407827	-0.392312	0.120972	-0.12902	0.50176	0.102074	0.612281	0.563676	0.58096	0.53005	0.579311	303.333	393.667	196	235.167	290.833	361.333	159.833	218.333
CGGBP1	rs80023255	C	A	3	88143498	rs9815738	schizophrenia, response to paliperidone, schizophrenia symptom severity measurement	-0.242035	0.0946526	0.518695	-0.186111	0.213382	0.60849	0.271305	0.135303	-0.0691698	0.752324	0.263484	0.102528	-0.0335672	0.830501	0.454194	0.396781	0.511568	0.457849	594.667	493.333	556.667	372	432.5	447.167	308.167	255.667
CHADL	rs117213149	A	C	22	41230643	rs9611519,rs2273085,rs2179744	neuroticism measurement;depressive symptom measurement;unipolar depression	0.139577	0.101896	0.532875	-0.0841103	0.412979	0.765221	-0.0718594	0.501964	0.155995	0.267844	-0.148237	0.135625	-0.301519	0.0100715	0.37715	0.41318	0.385385	0.361023	1776.83	1075	1299.83	927.333	1508.33	943.667	806.833	463.167
CHADL	rs139477	T	C	22	41228457	rs9611519,rs2273085,rs2179744	neuroticism measurement;depressive symptom measurement;unipolar depression	0.784701	3.59683e-05	0.0033	0.71058	5.11525e-08	5.28899e-06	-0.912204	0.000245482	0.279139	0.179353	-0.747069	8.12791e-06	0.240039	0.116951	0.359687	0.565353	0.403675	0.578269	767.833	428.667	339	407.667	582.167	405	209	276.167
CHADL	rs139480	G	A	22	41230659	rs9611519,rs2273085,rs2179744	neuroticism measurement;depressive symptom measurement;unipolar depression	-0.276938	0.599134	0.915086	0.0392861	0.856494	0.961671	-0.475732	0.482747	-0.422416	0.229162	-0.49927	0.082216	-0.446564	0.0232722	0.706244	0.679621	0.671484	0.681513	160.667	388.5	129.5	234.333	151.5	314.5	62.8333	133.333
CHADL	rs139480	G	C	22	41230659	rs9611519,rs2273085,rs2179744	neuroticism measurement;depressive symptom measurement;unipolar depression	-0.657404	0.241384	0.719839	-0.304188	0.353557	0.726871	-0.475732	0.482747	-0.922184	0.0692252	-0.49927	0.082216	-0.825273	0.0168997	0.508628	0.469283	0.524839	0.412582	160.667	168.833	129.5	70.5	151.5	162.333	62.8333	52.6667
CHADL	rs17002362	C	G	22	41230544	rs9611519,rs2273085,rs2179744	neuroticism measurement;depressive symptom measurement;unipolar depression	0.129787	0.0756621	0.472433	-0.15423	0.110271	0.457937	0.478803	6.36606e-05	0.685753	6.89037e-11	0.770219	2.6726e-14	0.524356	3.61124e-08	0.510822	0.547258	0.519446	0.476976	1359	1417.67	1475	1755.17	1167.17	1248.17	1156.83	1053.67
CHADL	rs3721	G	A	22	41231069	rs9611519,rs2273085,rs2179744	neuroticism measurement;depressive symptom measurement;unipolar depression	-0.000716261	0.994527	0.998639	-0.0343102	0.608551	0.875121	0.345178	0.0245045	0.362147	0.00929517	0.235515	0.0403271	0.1581	0.0756986	0.624488	0.624111	0.62915	0.615719	805.5	1336.5	781.5	1334	702	1191.33	487.5	786.167
CHADL	rs73428532	C	T	22	41230812	rs9611519,rs2273085,rs2179744	neuroticism measurement;depressive symptom measurement;unipolar depression	0.586007	0.0525142	0.396504	-0.0905707	0.412167	0.764424	-0.724401	0.0428119	0.148893	0.593039	0.345537	0.030231	0.194291	0.178242	0.547699	0.684162	0.565355	0.543302	464.167	561	223	471.833	349	454.167	259	306.667
CHCHD3	rs76293635	C	T	7	132973896	rs6967168	insomnia measurement	-0.13376	0.62278	0.920349	-0.166379	0.333794	0.71136	-0.120282	0.720709	-0.327565	0.12763	0.152181	0.355769	-0.119963	0.455715	0.533446	0.536163	0.541741	0.491119	533.5	613.167	373.833	379.833	447.667	519.333	289.667	289
CHCHD6	rs116025724	G	A	3	126743956	rs74405815	schizophrenia, response to paliperidone, schizophrenia symptom severity measurement	-0.186707	0.354192	0.797611	-0.0928311	0.487041	0.812818	-0.00590982	0.978928	-0.223337	0.297685	-0.158414	0.372371	-0.331495	0.0059146	0.685936	0.639706	0.728257	0.70109	519.5	1134.33	424.833	767.167	343.833	923.167	179	438.5
CHCHD6	rs2885544	C	A	3	126742834	rs74405815	schizophrenia, response to paliperidone, schizophrenia symptom severity measurement	-0.356147	0.239508	0.717263	-0.0311607	0.842438	0.956565	-0.115882	0.4651	-0.746432	0.154025	-0.157359	0.16344	-0.233059	0.384361	0.133646	0.0982256	0.124873	0.119038	920.167	142.5	657.667	69.5	1009.33	141.5	533.833	72.5
CHCHD6	rs2885544	C	G	3	126742834	rs74405815	schizophrenia, response to paliperidone, schizophrenia symptom severity measurement	-0.338998	0.0215302	0.24444	-0.335186	0.00717522	0.0988054	-0.115882	0.4651	-0.586961	0.0120303	-0.157359	0.16344	-0.676379	1.96784e-05	0.38313	0.305555	0.35421	0.277679	920.167	570.333	657.667	294.167	1009.33	553.167	533.833	207.167
CHCHD6	rs60257763	T	A	3	126743594	rs74405815	schizophrenia, response to paliperidone, schizophrenia symptom severity measurement	0.0877769	0.680153	0.941021				-0.386069	0.165825	-0.249182	0.222017	-0.674493	0.000833373	-0.676988	3.21407e-06	0.613696	0.625196	0.65749	0.65811	479	760.5	283.5	502.5	319.333	612	117.833	229
CHCHD6	rs7623626	T	A	3	126742027	rs74405815	schizophrenia, response to paliperidone, schizophrenia symptom severity measurement	0.135482	0.363617	0.805687	0.0393698	0.677902	0.899619	-0.277035	0.138278	-0.066336	0.684746	-0.563937	4.44859e-07	-0.532429	1.38906e-06	0.478105	0.517981	0.456873	0.460412	1266	1162.33	812.167	875.333	1225.5	1024.33	488.167	420.833
CHCHD6	rs78479206	G	A	3	126744434	rs74405815	schizophrenia, response to paliperidone, schizophrenia symptom severity measurement	-0.254691	0.205016	0.684717	0.201876	0.144071	0.520222	0.45809	0.00657536	0.0733361	0.791108	0.132255	0.287617	0.392667	0.0208422	0.341949	0.284638	0.30286	0.347472	865	450.667	920.5	394.5	804.833	348.333	516.833	277.167
CHCHD6	rs78479206	G	T	3	126744434	rs74405815	schizophrenia, response to paliperidone, schizophrenia symptom severity measurement	-0.0564811	0.760694	0.958202	0.00100101	0.993796	0.999112	0.45809	0.00657536	0.393419	0.177841	0.132255	0.287617	0.0823427	0.62073	0.293298	0.27742	0.298542	0.297998	865	359	920.5	371.833	804.833	348	516.833	220.833
CHCHD6	rs930641	G	A	3	126743778	rs74405815	schizophrenia, response to paliperidone, schizophrenia symptom severity measurement	0.0588708	0.449362	0.85174				-0.300214	0.00848786	-0.196985	0.0482896	-0.256965	0.00124059	-0.12614	0.107106	0.575228	0.592549	0.570293	0.592185	2973.33	4020.5	1848	2734.83	2381.67	3164	1180.83	1704.17
CHCHD6	rs930641	G	C	3	126743778	rs74405815	schizophrenia, response to paliperidone, schizophrenia symptom severity measurement	-0.0360533	0.574776	0.905638	0.0409431	0.542596	0.839524	-0.300214	0.00848786	-0.337585	0.000210011	-0.256965	0.00124059	-0.225727	0.00725181	0.549988	0.545403	0.553432	0.558432	2973.33	3627.67	1848	2229.17	2381.67	2949.67	1180.83	1513.17
CHCHD6	rs9838251	C	G	3	126743076	rs74405815	schizophrenia, response to paliperidone, schizophrenia symptom severity measurement	0.0925567	0.603644	0.915924	-0.248937	0.0857888	0.406861	-0.379964	0.0981104	-0.19458	0.452981	0.253756	0.110038	-0.13313	0.338752	0.488029	0.510293	0.545397	0.473311	660.333	626.5	397.167	441.167	489.167	570	341.333	311.667
CHCHD6	rs9838251	C	T	3	126743076	rs74405815	schizophrenia, response to paliperidone, schizophrenia symptom severity measurement	0.337963	0.185716	0.663638	-0.017156	0.902171	0.972931	-0.379964	0.0981104	0.184386	0.569367	0.253756	0.110038	0.205648	0.135732	0.470289	0.531122	0.510154	0.492041	660.333	583.167	397.167	517.667	489.167	492.833	341.333	339.667
CHCHD6	rs9839330	G	A	3	126743534	rs74405815	schizophrenia, response to paliperidone, schizophrenia symptom severity measurement				0.0537988	0.636138	0.885467	0.191692	0.126914	0.545847	0.00113077	0.0925698	0.408882	0.142969	0.31998	0.392236	0.449624	0.369719	0.377657	918.333	593	816.167	660.333	859.167	512.5	544.5	336.167
CHCHD6	rs9839689	G	A	3	126743755	rs74405815	schizophrenia, response to paliperidone, schizophrenia symptom severity measurement	0.214429	0.412521	0.833744	0.0555981	0.523086	0.82999	-0.608117	0.0315684	-0.291923	0.273503	-0.165104	0.252636	-0.108438	0.370974	0.585153	0.624191	0.580991	0.588201	568.333	802.333	299.333	507.833	507	695.167	266.667	379.167
CHEK1	rs567889	G	A	11	125656266	rs548181	attention deficit hyperactivity disorder, unipolar depression, schizophrenia, autism spectrum disorder, bipolar disorder;schizophrenia	0.133678	0.31345	0.770982				-0.156146	0.371583	0.0688098	0.688083	-0.137829	0.206089	-0.264139	0.0810721	0.396265	0.436883	0.390176	0.370535	1006.33	659.333	743.167	548	935	605.5	505.167	292.5
CHKB, CHKB-CPT1B	rs1056964	T	A	22	50579047	rs5770917	narcolepsy with cataplexy	-0.209992	0.251438	0.729234				-0.0964391	0.561029	-0.383024	0.0692423	-0.3185	0.00461951	-0.30349	0.0113219	0.437052	0.385507	0.427444	0.423902	1576.17	1223.83	1145.67	719.667	1454.83	1052.5	677	501
CHKB, CHKB-CPT1B	rs1056964	T	C	22	50579047	rs5770917	narcolepsy with cataplexy	0.324137	0.0921807	0.512927	0.396032	5.52571e-05	0.00261958	-0.0964391	0.561029	0.392607	0.0921969	-0.3185	0.00461951	0.234512	0.0747405	0.361985	0.434161	0.321687	0.409683	1576.17	891	1145.67	934	1454.83	685.833	677	475.5
CHKB, CHKB-CPT1B	rs1056964	T	G	22	50579047	rs5770917	narcolepsy with cataplexy	0.178465	0.229969	0.70996	0.0876412	0.465367	0.79816	-0.0964391	0.561029	0.1682	0.284816	-0.3185	0.00461951	-0.219732	0.0722822	0.397292	0.447863	0.384752	0.396328	1576.17	1038.83	1145.67	908.167	1454.83	886.333	677	450.5
CHKB, CHKB-CPT1B	rs17001634	G	C	22	50579085	rs5770917	narcolepsy with cataplexy	0.0260796	0.792881	0.967023	0.175472	0.0262345	0.218815	0.0918923	0.403693	0.148724	0.313694	-0.0402474	0.697347	0.187664	0.0406846	0.486263	0.492041	0.497285	0.535361	1491.17	1414.17	1223.5	1223.33	1218.17	1188.33	692.667	799.833
CHKB	rs3180872	C	G	22	50578965	rs5770917	narcolepsy with cataplexy	-0.129701	0.110659	0.545768	-0.136437	0.0431581	0.284886	0.250817	0.0396323	0.0803556	0.419203	0.194009	0.0306612	-0.030673	0.713969	0.522394	0.494793	0.520002	0.481284	1939.83	2115.33	1788.67	1742.5	1622	1763.33	1095.17	1018.17
CHMP2B	rs1060238	G	C	3	87255325	rs4988462	obsessive-compulsive disorder, Tourette syndrome	-0.408028	0.0858728	0.49767	-0.129013	0.411566	0.764098	0.38989	0.174252	-0.15701	0.588516	0.338365	0.111682	0.119456	0.461743	0.643106	0.534415	0.641117	0.598087	244.667	441.167	248	310.5	223.833	383.5	163.833	242.667
CHMP2B	rs1060241	G	A	3	87255411	rs4988462	obsessive-compulsive disorder, Tourette syndrome	0.6327	0.0736014	0.466742				-0.783516	0.14071	0.165755	0.592071	0.0453514	0.871015	0.609917	0.0672618	0.490094	0.653038	0.498084	0.61147	183.833	175.5	83.1667	158.667	118.667	129.667	71	111.5
CHMP3, RNF103-CHMP3	rs1137684	A	G	2	86504167	rs11127043,rs7585722,rs72932350	neuroticism measurement;unipolar depression;depressive symptom measurement	-0.0162976	0.962643	0.994848	0.213685	0.177535	0.566312	-0.417372	0.0503638	-0.425099	0.360415	-1.1961	1.22662e-12	-0.926216	2.20279e-05	0.347176	0.315647	0.324567	0.364456	585.167	314.833	341.167	182.167	574.5	266.167	143.833	82
CHMP3, RNF103-CHMP3	rs3201448	G	A	2	86505401	rs11127043,rs7585722,rs72932350	neuroticism measurement;unipolar depression;depressive symptom measurement	0.593275	0.0305597	0.295139	-0.10027	0.665195	0.894835	-0.4817	0.139465	0.377152	0.265234	0.297476	0.218744	0.167798	0.439976	0.511964	0.62511	0.536302	0.529489	265	280.5	144.333	292.833	187.667	221.333	137.5	146.667
CHMP3, RNF103-CHMP3	rs3731812	T	C	2	86505453	rs11127043,rs7585722,rs72932350	neuroticism measurement;unipolar depression;depressive symptom measurement	0.300602	0.0508981	0.390406	0.128427	0.389466	0.751297	-0.488611	0.0423203	0.011473	0.947054	-0.0497977	0.772399	0.11466	0.407887	0.56398	0.643778	0.595715	0.631413	480.833	621.5	280.833	489	409.5	627.5	240.833	400
CHMP3, RNF103-CHMP3	rs58376522	C	A	2	86504473	rs11127043,rs7585722,rs72932350	neuroticism measurement;unipolar depression;depressive symptom measurement	-0.0842422	0.472354	0.864328	-0.103906	0.33878	0.716234	-0.148112	0.403886	-0.246484	0.271069	0.165545	0.191113	-0.0152997	0.916112	0.390533	0.373083	0.45545	0.424233	651.833	417.833	449.833	270.833	588.5	482.333	384.5	282.167
CHMP3, RNF103-CHMP3	rs60391171	T	C	2	86503969	rs11127043,rs7585722,rs72932350	neuroticism measurement;unipolar depression;depressive symptom measurement	-0.0873129	0.45268	0.85278	0.0739554	0.489238	0.813978	0.0674968	0.677572	-0.0491303	0.759747	-0.162532	0.147905	-0.0900844	0.480083	0.414615	0.400238	0.441043	0.453591	1024.67	722.167	828.833	554.333	921.833	730.5	491	407.333
CHMP3, RNF103-CHMP3	rs75976189	C	G	2	86504354	rs11127043,rs7585722,rs72932350	neuroticism measurement;unipolar depression;depressive symptom measurement	0.184433	0.128531	0.576921	0.107475	0.147741	0.524882	-0.519382	4.95596e-06	-0.23853	0.121727	-0.618197	9.37949e-12	-0.485378	1.3182e-07	0.526359	0.56818	0.528965	0.549858	2343	2607.33	1286.67	1686.67	2053.67	2288.67	782	961.167
CHMP3, RNF103-CHMP3	rs79542132	A	G	2	86504925	rs11127043,rs7585722,rs72932350	neuroticism measurement;unipolar depression;depressive symptom measurement	-0.0279509	0.886761	0.982872	0.234659	0.163015	0.545995	0.328362	0.246811	0.304136	0.0989822	-0.106727	0.571064	0.180117	0.248432	0.675868	0.669515	0.602378	0.650168	307.833	634	303.667	598	313.333	473.167	169.5	313.167
CHRM1	rs11823728	G	A	11	62909330	rs575134	response to reverse transcriptase inhibitor, HIV-1 infection, peripheral neuropathy	0.123368	0.913674	0.986671	-0.504711	0.504677	0.821204	-0.812617	0.517518	-0.993028	0.287815	-0.0594461	0.935917	-0.667231	0.137078	0.800607		0.858534	0.725413	13.1667	47.6667	5.83333	23.1667	11.5	60.5	7.66667	21.5
CHRM1	rs5026237	A	G	11	62909716	rs575134	response to reverse transcriptase inhibitor, HIV-1 infection, peripheral neuropathy	-0.165842	0.041676	0.350063	-0.130596	0.00660171	0.0935944	0.224978	0.0498247	0.00442841	0.967182	0.0870513	0.241185	-0.125275	0.140797	0.404703	0.370342	0.427423	0.392383	3508.33	2384.67	3139.17	1864.67	2786.17	2096.83	1748.33	1126.83
CHRM1	rs60568977	A	G	11	62908743	rs575134	response to reverse transcriptase inhibitor, HIV-1 infection, peripheral neuropathy	0.0942732	0.695706	0.944521	0.166489	0.0633686	0.351059	-0.0304235	0.925443	0.125706	0.305949	-0.043737	0.743581	0.172076	0.0850667	0.703415	0.739723	0.657598	0.689567	566.333	1340.33	411.333	1119.5	576.5	1098.67	328	728.5
CHRNA2	rs1057137	C	A	8	27459928	rs2271920	Alzheimer's disease	-0.0572181	0.664745	0.937151	0.0452462	0.631445	0.883728	0.238061	0.060998	0.194439	0.251623	-0.0299662	0.760483	0.0118306	0.919751	0.412315	0.402345	0.430327	0.437758	1367.5	961.333	1286.83	849.333	1170.33	887.167	677	530
CHRNA2	rs1057137	C	T	8	27459928	rs2271920	Alzheimer's disease	-0.109046	0.323922	0.777669	0.0485688	0.61126	0.876129	0.238061	0.060998	0.119535	0.369373	-0.0299662	0.760483	0.0171824	0.869849	0.527287	0.505014	0.525971	0.534433	1367.5	1528.33	1286.83	1273.83	1170.33	1307.67	677	783
CHRNA3	rs115296562	G	A	15	78594186	rs1051730,rs28681284,rs8042374,rs3743078,rs3825845	nicotine dependence;schizophrenia;schizophrenia, autism spectrum disorder	0.251372	0.570411	0.904231	0.33797	0.149902	0.529891	0.0652254	0.906931	0.527698	0.132764	-0.34674	0.14514	0.132367	0.608133	0.479781	0.552595	0.433086	0.52093	209	193.333	178.833	212.167	198	161.333	93.1667	101.333
CHRNA3	rs12899226	A	C	15	78595096	rs1051730,rs28681284,rs8042374,rs3743078,rs3825845	nicotine dependence;schizophrenia;schizophrenia, autism spectrum disorder	0.255824	0.257793	0.734959	0.105977	0.456685	0.792918	-0.305431	0.296799	0.0561396	0.785605	-0.2353	0.161025	-0.10998	0.47752	0.591898	0.654448	0.599144	0.625494	444.667	646.5	274	551	375.667	578.167	188.333	313.5
CHRNA3	rs143101371	T	C	15	78594657	rs1051730,rs28681284,rs8042374,rs3743078,rs3825845	nicotine dependence;schizophrenia;schizophrenia, autism spectrum disorder	0.407913	0.194143	0.675342	0.0754744	0.654006	0.891846	0.00935856	0.979593	0.622966	0.0298978	-0.109245	0.578447	-0.0120704	0.942517	0.447316	0.564885	0.460928	0.488705	406	329	328	397.333	378.5	323.833	216	188.833
CHRNA3	rs472054	T	C	15	78595652	rs1051730,rs28681284,rs8042374,rs3743078,rs3825845	nicotine dependence;schizophrenia;schizophrenia, autism spectrum disorder	-0.264763	0.100546	0.530597	-0.106993	0.281151	0.671609	0.31536	0.069957	-0.0433584	0.814333	0.209359	0.0668876	0.0376152	0.72564	0.578062	0.512871	0.570477	0.539013	868	1192.5	821.5	896.167	803.167	1053.5	546	641.833
CHRNA3	rs4887067	C	T	15	78594605	rs1051730,rs28681284,rs8042374,rs3743078,rs3825845	nicotine dependence;schizophrenia;schizophrenia, autism spectrum disorder	-0.0541365	0.80442	0.967391	-0.0169765	0.818824	0.950002	-0.0245076	0.91572	-0.0485067	0.817108	0.00776546	0.946511	-0.0424103	0.696882	0.538925	0.532407	0.556674	0.546972	817.333	957.167	617.833	730	714	900.5	423.5	516.333
CHRNA3	rs564585	T	C	15	78593885	rs1051730,rs28681284,rs8042374,rs3743078,rs3825845	nicotine dependence;schizophrenia;schizophrenia, autism spectrum disorder	-0.213564	0.482761	0.868721	-0.0499897	0.7799	0.937599	-0.239071	0.409608	-0.47041	0.18845	-0.0121314	0.946229	-0.113483	0.566437	0.425864	0.375608	0.427273	0.398485	471.333	349	354.667	210.667	404.167	287.333	236	155.167
CHRNA3	rs578776	C	T	15	78596058	rs1051730,rs28681284,rs8042374,rs3743078,rs3825845	nicotine dependence;schizophrenia;schizophrenia, autism spectrum disorder	-0.0248512	0.922747	0.988628				0.0786928	0.627119	0.0561264	0.870735	-0.0482658	0.683453	-0.280135	0.0968195	0.346375	0.326965	0.358942	0.321383	767.833	408.5	646.667	332	721.667	397.667	408.833	194.5
CHRNA3	rs615470	A	G	15	78593646	rs1051730,rs28681284,rs8042374,rs3743078,rs3825845	nicotine dependence;schizophrenia;schizophrenia, autism spectrum disorder	-0.160713	0.253219	0.730284	-0.13272	0.11137	0.459604	-0.132649	0.491605	-0.34879	0.00942155	0.112348	0.30621	-0.10636	0.334288	0.523105	0.494812	0.48593	0.450376	1061.17	1160.5	744.167	709	935.167	886.167	603.833	490.167
CHRNA3	rs660652	T	A	15	78595490	rs1051730,rs28681284,rs8042374,rs3743078,rs3825845	nicotine dependence;schizophrenia;schizophrenia, autism spectrum disorder	0.0775366	0.679703	0.941021				-0.489996	0.000963008	-0.353322	0.214159	-0.296867	0.0179539	0.0958571	0.54623	0.348371	0.35745	0.339552	0.400127	996.167	535.833	556.167	328.667	846.167	432.167	406	270.5
CHRNA3	rs660652	T	C	15	78595490	rs1051730,rs28681284,rs8042374,rs3743078,rs3825845	nicotine dependence;schizophrenia;schizophrenia, autism spectrum disorder	0.392019	0.0532575	0.397365	0.289437	0.00119667	0.0285344	-0.489996	0.000963008	0.0668872	0.802621	-0.296867	0.0179539	0.0992948	0.395301	0.427345	0.503911	0.443212	0.507773	996.167	743.833	556.167	626.5	846.167	660.167	406	417.5
CHRNA3	rs71541945	C	T	15	78596506	rs1051730,rs28681284,rs8042374,rs3743078,rs3825845	nicotine dependence;schizophrenia;schizophrenia, autism spectrum disorder	-0.09426	0.456523	0.854979	-0.18212	0.191697	0.584596	0.0869202	0.699288	-0.00533252	0.982527	0.39812	0.031005	0.0924647	0.612891	0.413006	0.4009	0.498244	0.450818	372	262.667	310.333	202.667	285.5	276.5	216	178.167
CHRNA3	rs71581745	A	G	15	78595649	rs1051730,rs28681284,rs8042374,rs3743078,rs3825845	nicotine dependence;schizophrenia;schizophrenia, autism spectrum disorder				0.0334166	0.764802	0.931314	0.0706371	0.714902	0.102762	0.678251	0.165295	0.197376	0.183844	0.229813	0.417364	0.425808	0.407087	0.41099	691.833	493.333	557.667	445	619.333	424.833	410.5	289.5
CHRNA3	rs7163480	A	G	15	78594829	rs1051730,rs28681284,rs8042374,rs3743078,rs3825845	nicotine dependence;schizophrenia;schizophrenia, autism spectrum disorder	-0.0769336	0.681771	0.941429	0.192279	0.0720034	0.374181	-0.14173	0.572614	-0.230279	0.270006	-0.206818	0.172601	0.0542227	0.68793	0.569133	0.557992	0.551345	0.595555	491.5	650.167	350.833	430.333	474.833	581.833	239.333	356.5
CHRNA3	rs7183983	G	A	15	78594560	rs1051730,rs28681284,rs8042374,rs3743078,rs3825845	nicotine dependence;schizophrenia;schizophrenia, autism spectrum disorder	0.0816954	0.866956	0.978165	0.259495	0.281171	0.671609	-0.408312	0.545177	-0.197662	0.587693	-1.02499	0.00476737	-0.702397	0.00379427	0.745401	0.760173	0.683409	0.729761	88.8333	263.5	54.3333	175.5	94.3333	198.333	26	72
CHRNA3	rs76071148	A	G	15	78593232	rs1051730,rs28681284,rs8042374,rs3743078,rs3825845	nicotine dependence;schizophrenia;schizophrenia, autism spectrum disorder							-0.095304	0.905238	-0.206558	0.488647	-0.0542341	0.896937	-0.468583	0.0169996	0.870317	0.86975	0.873969	0.833854	49.1667	330.667	38.1667	228.833	40	280	23.6667	121.833
CHRNA3	rs76071148	A	T	15	78593232	rs1051730,rs28681284,rs8042374,rs3743078,rs3825845	nicotine dependence;schizophrenia;schizophrenia, autism spectrum disorder	-1.14197	0.10987	0.54449	0.226176	0.462684	0.79634	-0.095304	0.905238	-1.86293	0.0120031	-0.0542341	0.896937	0.279586	0.351131	0.712577	0.512592	0.684232	0.754494	49.1667	125.167	38.1667	31.1667	40	94.3333	23.6667	66.3333
CHRNA3	rs76678365	C	T	15	78594551	rs1051730,rs28681284,rs8042374,rs3743078,rs3825845	nicotine dependence;schizophrenia;schizophrenia, autism spectrum disorder	-0.192781	0.677998	0.940478	0.0169938	0.916129	0.97689	0.0497132	0.856406	-0.724726	0.242956	0.0776559	0.620687	0.0810673	0.760333	0.177215	0.147574	0.215272	0.21486	530.333	114.667	418	80.8333	434.667	117	273.5	73.3333
CHRNA3	rs8029939	C	T	15	78596007	rs1051730,rs28681284,rs8042374,rs3743078,rs3825845	nicotine dependence;schizophrenia;schizophrenia, autism spectrum disorder	0.609853	0.273937	0.745708	0.160872	0.768665	0.932927	0.249498	0.690517	1.34565	0.0210058	-0.0825319	0.809517	0.0452698	0.929218	0.35111	0.599814	0.368636	0.433486	104.5	56.8333	110.5	117.833	81	55.6667	46	36.3333
CHRNA3	rs8192482	G	A	15	78593856	rs1051730,rs28681284,rs8042374,rs3743078,rs3825845	nicotine dependence;schizophrenia;schizophrenia, autism spectrum disorder				0.141573	0.453917	0.791331	-1.70238	0.000671473	-1.2257	0.00914887	-2.2327	3.34787e-18	-2.06725	2.89186e-15	0.384189	0.487311	0.403194	0.45295	417.167	259	98	82.6667	362.5	249.667	46.6667	35.3333
CHRNB4	rs10851907	C	T	15	78623522	rs1051730,rs8042374,rs3743078,rs3825845	nicotine dependence;schizophrenia;schizophrenia, autism spectrum disorder	0.0672091	0.801658	0.967288	0.211757	0.178588	0.567013	-0.376867	0.225835	-0.26632	0.448564	-0.304877	0.131058	-0.0280538	0.871364	0.548251	0.549508	0.536689	0.584667	316	384.333	197.833	265.667	296.5	343.167	144.333	203.333
CHRNB4	rs112636372	C	T	15	78624322	rs1051730,rs8042374,rs3743078,rs3825845,rs12914008	nicotine dependence;schizophrenia;schizophrenia, autism spectrum disorder;attention deficit hyperactivity disorder, attention function measurement	-0.240134	0.0259323	0.271865	0.0476701	0.469031	0.799198	0.153491	0.143701	-0.163332	0.272139	-0.359252	6.44916e-05	-0.317538	0.000193748	0.497003	0.437602	0.489408	0.496387	2200.67	2174	1932.83	1524.5	1921	1848.33	893.5	883.667
CHRNB4	rs12593950	C	G	15	78628593	rs1051730,rs8042374,rs3743078,rs3825845,rs12914008	nicotine dependence;schizophrenia;schizophrenia, autism spectrum disorder;attention deficit hyperactivity disorder, attention function measurement	-0.178743	0.389142	0.820991	0.151044	0.257358	0.652315	0.456672	0.0526909	0.185899	0.41323	0.394744	0.00827253	0.593638	5.06513e-06	0.583239	0.537558	0.524549	0.562338	533	743.833	567	676.333	484	543	381.833	482.333
CHRNB4	rs1948	T	A	15	78625057	rs1051730,rs8042374,rs3743078,rs3825845,rs12914008	nicotine dependence;schizophrenia;schizophrenia, autism spectrum disorder;attention deficit hyperactivity disorder, attention function measurement	0.268018	0.225162	0.706528	0.0649768	0.770493	0.934021	0.0454299	0.876109	0.46319	0.144118	0.0549886	0.765686	0.147087	0.57108	0.322299	0.390217	0.352118	0.378036	395.5	186.333	334.5	199.833	311.833	179	196.667	113.333
CHRNB4	rs1948	T	C	15	78625057	rs1051730,rs8042374,rs3743078,rs3825845,rs12914008	nicotine dependence;schizophrenia;schizophrenia, autism spectrum disorder;attention deficit hyperactivity disorder, attention function measurement	0.0343683	0.871908	0.979406	0.00122543	0.99305	0.999112	0.0454299	0.876109	0.127841	0.559583	0.0549886	0.765686	0.0416573	0.800704	0.529276	0.551156	0.533855	0.530559	395.5	443.333	334.5	384.833	311.833	355.667	196.667	217.5
CHRNB4	rs28680238	C	T	15	78623932	rs1051730,rs8042374,rs3743078,rs3825845,rs12914008	nicotine dependence;schizophrenia;schizophrenia, autism spectrum disorder;attention deficit hyperactivity disorder, attention function measurement	0.0128249	0.901472	0.984997				0.0890064	0.514627	0.130134	0.283157	-0.140567	0.15627	-0.122338	0.215724	0.482823	0.492489	0.445054	0.445388	1672.33	1565.33	1402.5	1329	1601.5	1284	865.667	700.333
CHRNB4	rs2904130	G	C	15	78624280	rs1051730,rs8042374,rs3743078,rs3825845,rs12914008	nicotine dependence;schizophrenia;schizophrenia, autism spectrum disorder;attention deficit hyperactivity disorder, attention function measurement	-0.0100461	0.882248	0.981153	-0.128211	0.117006	0.47093	0.248088	0.0139547	0.253234	0.039943	0.177895	0.0983604	-0.0302261	0.739053	0.4992	0.497743	0.551141	0.51356	1400	1395.17	1289.67	1277	1046.83	1263.67	696.833	734.667
CHRNB4	rs4887070	G	A	15	78623845	rs1051730,rs8042374,rs3743078,rs3825845,rs12914008	nicotine dependence;schizophrenia;schizophrenia, autism spectrum disorder;attention deficit hyperactivity disorder, attention function measurement	-1.53759	0.00171908	0.0513317	0.0625342	0.857875	0.961671	0.0415195	0.916952	-2.3744	0.00257086	-0.595098	0.0274012	-0.562842	0.11008	0.368558	0.116052	0.356124	0.394965	145.333	83.8333	114	16.6667	169.833	105.167	66	42.5
CHRNB4	rs4887070	G	C	15	78623845	rs1051730,rs8042374,rs3743078,rs3825845,rs12914008	nicotine dependence;schizophrenia;schizophrenia, autism spectrum disorder;attention deficit hyperactivity disorder, attention function measurement	-0.593559	0.171419	0.64203	0.29512	0.180721	0.568661	0.0415195	0.916952	-0.89263	0.15436	-0.595098	0.0274012	-0.200032	0.457362	0.492284	0.317937	0.447183	0.52534	145.333	141.667	114	68.1667	169.833	140.333	66	74
CHRNB4	rs55958997	G	T	15	78623530	rs1051730,rs8042374,rs3743078,rs3825845	nicotine dependence;schizophrenia;schizophrenia, autism spectrum disorder	0.218145	0.16064	0.62555	0.0765403	0.543337	0.840117	0.0975428	0.682886	0.419957	0.0363275	0.0597952	0.697894	0.133277	0.365355	0.553018	0.607423	0.514718	0.52882	434.167	532.167	358.167	553.167	431.667	461.333	264.5	301.667
CHRNB4	rs71534218	T	C	15	78624767	rs1051730,rs8042374,rs3743078,rs3825845,rs12914008	nicotine dependence;schizophrenia;schizophrenia, autism spectrum disorder;attention deficit hyperactivity disorder, attention function measurement				-0.157737	0.116092	0.46914	0.231761	0.162008	-0.250391	0.0756632	-0.163892	0.17249	-0.41657	9.17323e-05	0.646077	0.566247	0.63228	0.586122	802.333	1468.83	718.5	968.667	745.833	1278.33	390	571
CHRNB4	rs71534221	C	T	15	78624291	rs1051730,rs8042374,rs3743078,rs3825845,rs12914008	nicotine dependence;schizophrenia;schizophrenia, autism spectrum disorder;attention deficit hyperactivity disorder, attention function measurement	-0.198324	0.118076	0.559404	-0.0352386	0.686877	0.903561	-0.574973	0.000146897	-0.819382	4.50312e-11	-0.872362	1.70933e-17	-0.951493	4.50793e-23	0.537575	0.495738	0.517114	0.504195	2043.83	2363.83	1117	1044.17	1811.67	1927.67	582.667	592.5
CHRNB4	rs79802316	T	G	15	78625793	rs1051730,rs8042374,rs3743078,rs3825845,rs12914008	nicotine dependence;schizophrenia;schizophrenia, autism spectrum disorder;attention deficit hyperactivity disorder, attention function measurement	0.0138304	0.905205	0.985098	0.14735	0.0580917	0.336647	0.0345839	0.823858	0.0926487	0.388141	-0.177626	0.0465772	0.01127	0.912597	0.502949	0.516188	0.470392	0.504547	1586.5	1608.33	1246.33	1328.67	1410	1257.17	731.333	750.167
CHRNB4	rs79845309	A	G	15	78624130	rs1051730,rs8042374,rs3743078,rs3825845,rs12914008	nicotine dependence;schizophrenia;schizophrenia, autism spectrum disorder;attention deficit hyperactivity disorder, attention function measurement	0.157649	0.328883	0.782792	-0.0732884	0.42623	0.772496	-0.14122	0.543997	0.108126	0.424642	0.783736	5.81205e-09	0.652638	7.29985e-12	0.682755	0.717853	0.678625	0.656879	587.5	1267.5	420.833	1076	453.833	953.333	457	884.5
CHRNB4	rs80037964	C	A	15	78625740	rs1051730,rs8042374,rs3743078,rs3825845,rs12914008	nicotine dependence;schizophrenia;schizophrenia, autism spectrum disorder;attention deficit hyperactivity disorder, attention function measurement	0.46971	1.46807e-05	0.00163504				-0.566746	4.69288e-05	0.144192	0.155407	-0.581009	8.46748e-11	0.124617	0.116571	0.498484	0.619876	0.487354	0.608222	3044.33	3023.17	1655	2591	2672.33	2534.83	1072.83	1640.67
CHRNB4	rs80037964	C	G	15	78625740	rs1051730,rs8042374,rs3743078,rs3825845,rs12914008	nicotine dependence;schizophrenia;schizophrenia, autism spectrum disorder;attention deficit hyperactivity disorder, attention function measurement	0.376038	0.00335379	0.0779691	0.587646	4.33626e-14	1.15576e-11	-0.566746	4.69288e-05	0.00814975	0.953453	-0.581009	8.46748e-11	0.24803	0.00385638	0.416537	0.514644	0.422577	0.565989	3044.33	2174	1655	1729.17	2672.33	1958	1072.83	1367.17
CHRNB4	rs80037964	C	T	15	78625740	rs1051730,rs8042374,rs3743078,rs3825845,rs12914008	nicotine dependence;schizophrenia;schizophrenia, autism spectrum disorder;attention deficit hyperactivity disorder, attention function measurement				0.550435	4.3747e-13	1.02883e-10	-0.566746	4.69288e-05	0.112319	0.392774	-0.581009	8.46748e-11	0.19302	0.0270437	0.377905	0.494783	0.378174	0.51072	3044.33	1849.5	1655	1553	2672.33	1620.5	1072.83	1091.17
CHSY1	rs11433	T	C	15	101176378	rs12593811	Astigmatism	0.0932481	0.179166	0.654382	0.117406	0.0492698	0.307462	0.0776243	0.474596	0.232738	0.0218196	-0.151447	0.0930472	-0.00834127	0.920435	0.561262	0.586551	0.527499	0.553211	2055.33	2631.83	1678.5	2409.33	1910.67	2137.17	1004.83	1242.33
CHSY1	rs3784523	T	A	15	101176860	rs12593811	Astigmatism	0.266124	0.0982917	0.526177	0.0957927	0.483166	0.810579	-1.47585	3.96254e-15	-1.09009	8.0462e-11	-1.70966	4.77962e-31	-1.58902	1.62146e-51	0.568012	0.629273	0.578147	0.605608	1374	1808.17	383.667	661.667	1233.83	1696	228.167	334.5
CHSY1	rs3784523	T	C	15	101176860	rs12593811	Astigmatism	0.237519	0.161098	0.626196	-0.0721454	0.639662	0.886519	-1.47585	3.96254e-15	-1.11331	7.47226e-08	-1.70966	4.77962e-31	-1.82344	5.18231e-48	0.5213	0.576808	0.519972	0.507922	1374	1495	383.667	543.5	1233.83	1334.17	228.167	226.833
CHSY1	rs3784524	C	T	15	101176783	rs12593811	Astigmatism	-0.401312	0.135938	0.587026	-0.403403	0.0474152	0.298686	-0.0169996	0.972364	-0.607294	0.000383088	0.290525	0.339254	-0.280725	0.018493	0.865453	0.820831	0.878675	0.828541	122.5	788.833	98	413.333	110.5	796.5	82	391.333
CHSY1	rs3784525	C	T	15	101176690	rs12593811	Astigmatism	-0.00223546	0.980123	0.99692	0.0270216	0.614285	0.877591	-0.0193555	0.882826	-0.00766821	0.953242	0.0110464	0.893774	0.0264716	0.764047	0.413565	0.417029	0.420051	0.422236	2178.33	1534.17	1680.67	1193.5	1924.17	1388.5	1143.17	832.333
CHSY1	rs3784526	C	T	15	101176592	rs12593811	Astigmatism	-0.0953624	0.801452	0.967288	0.010249	0.938098	0.982474	-0.0864444	0.860712	-0.19108	0.388431	-0.189346	0.388605	-0.199699	0.0705342	0.829167	0.812875	0.809015	0.807724	208.333	1014.67	157.667	688	220.167	944.833	113.333	484
CHSY1	rs74040363	C	T	15	101176522	rs12593811	Astigmatism	0.122048	0.650826	0.931543				0.289818	0.116411	0.461843	0.122934	0.0982523	0.471127	0.283268	0.0556633	0.406636	0.429099	0.400505	0.433903	791	544.167	813.333	605	626	409.833	390.833	297.5
CIART	rs9126	A	C	1	150286988	rs11587682	attention deficit hyperactivity disorder, unipolar depression, schizophrenia, autism spectrum disorder, bipolar disorder	-0.110498	0.716421	0.949855	0.258591	0.163936	0.547243	-0.226186	0.554037	-0.322718	0.397769	-0.435742	0.0413672	-0.104746	0.695408	0.366302	0.381704	0.363962	0.414623	284.833	161.5	202.667	97	259.5	145.667	111.333	82.5
CIB4	rs1275973	G	A	2	26612107	rs1731240	schizophrenia, response to olanzapine	-0.0161504	0.902609	0.985047	-0.134507	0.114607	0.466282	0.339755	0.0303902	0.334458	0.0310479	0.332819	0.00153541	0.117211	0.301863	0.493705	0.494937	0.46041	0.425253	1017.5	995.333	988.5	983.167	892.333	771.667	657.5	489.833
CIDEB	rs1053648	A	G	14	24307138	rs4280164	language impairment	-0.267623	0.0685639	0.454679	0.067918	0.502531	0.819961	0.0796038	0.557536	-0.284876	0.136335	-0.085645	0.360139	-0.000383462	0.997306	0.400363	0.339814	0.390351	0.407716	1831.83	1223.67	1481.17	772.833	1536.5	1001.83	869.333	579.333
CIDEB	rs1053649	G	A	14	24307195	rs4280164	language impairment	-0.459534	0.252278	0.729508	-0.0621694	0.758348	0.930224	-0.0800668	0.868566	-0.700438	0.095766	-0.317554	0.302153	-0.461473	0.0216542	0.73066	0.586673	0.729855	0.706118	121.167	329.667	92.1667	170	109.333	285.833	50.1667	120.5
CIDEB	rs1053649	G	T	14	24307195	rs4280164	language impairment	-0.259032	0.567503	0.903724	-0.526931	0.163385	0.546483	-0.0800668	0.868566	-0.590664	0.306606	-0.317554	0.302153	-1.12293	0.00516549	0.499059	0.456301	0.513017	0.359793	121.167	122.167	92.1667	79.1667	109.333	114.5	50.1667	31.1667
CIDEB	rs11158634	G	C	14	24307251	rs4280164	language impairment	0.20064	0.109471	0.54365	0.00392658	0.963405	0.991238	0.264747	0.136234	0.577699	9.90755e-05	0.36148	0.00455356	0.340523	0.00283509	0.561287	0.611722	0.597123	0.593431	731.167	937.167	680.5	1107.83	535.667	787.833	408.833	594.5
CIDEB	rs11158635	C	A	14	24307563	rs4280164	language impairment	0.202857	0.124687	0.570581	0.41	1.93247e-07	1.83952e-05	-0.584904	0.000753254	-0.278633	0.0659528	-1.05141	1.55979e-23	-0.492	1.0766e-06	0.476137	0.531856	0.487974	0.585235	1608	1458	836.5	951.333	1322	1282.83	381.167	541.5
CIDEB	rs2144492	T	A	14	24308205	rs4280164	language impairment	-0.207691	0.129286	0.578819	-0.141168	0.187656	0.580053	0.18255	0.165991	-0.107507	0.626964	0.42104	3.87531e-06	0.190753	0.201666	0.274836	0.240004	0.31294	0.278102	1253.83	473.167	1103	352.333	1106.5	506	876.5	338.167
CIDEB	rs2144492	T	G	14	24308205	rs4280164	language impairment	-0.155711	0.196108	0.677175	0.0201699	0.742887	0.925253	0.18255	0.165991	-0.0218652	0.895928	0.42104	3.87531e-06	0.432003	6.80755e-05	0.423732	0.390131	0.409831	0.410716	1253.83	918.167	1103	714.833	1106.5	771.667	876.5	607.167
CIDEB	rs2144493	G	A	14	24305411	rs4280164	language impairment	-0.129473	0.528602	0.886241	0.136845	0.343585	0.720321	0.590127	0.0105156	0.430205	0.0586404	0.0243902	0.882155	0.200932	0.123899	0.649594	0.615844	0.635106	0.667141	532	986.333	627.833	1034.5	407.667	750.333	246.5	492.167
CIDEB	rs2144493	G	C	14	24305411	rs4280164	language impairment	-0.671364	0.000291935	0.0141125	0.244913	0.082274	0.398363	0.590127	0.0105156	-0.364797	0.0561555	0.0243902	0.882155	0.346258	0.00808639	0.621608	0.465143	0.627383	0.67853	532	869.167	627.833	541.5	407.667	709.667	246.5	519.333
CIDEB	rs2144493	G	T	14	24305411	rs4280164	language impairment	-0.161847	0.370161	0.810442	0.0501445	0.677412	0.899069	0.590127	0.0105156	0.355278	0.0339286	0.0243902	0.882155	0.0664745	0.577612	0.589816	0.554922	0.622922	0.630362	532	763	627.833	748	407.667	679.833	246.5	419.333
CIDEB	rs2180197	G	C	14	24308385	rs4280164	language impairment	0.649631	0.401251	0.82947	-0.605189	0.272223	0.663761	-1.51637	0.213897	-0.195925	0.602415	0.662654	0.325739	-0.192022	0.373136	0.93631	0.947896	0.957436	0.925207	18.1667	243.167	11.3333	162.5	10.1667	218.667	9.33333	109.333
CIDEB	rs2281472	G	A	14	24306640	rs4280164	language impairment	0.0966266	0.671299	0.938598				-0.0104412	0.966021	0.181378	0.419506	0.0768588	0.577545	0.256378	0.136073	0.437335	0.479219	0.450402	0.48249	605.667	470.667	473.667	421	473.833	405.333	297.5	276.5
CIDEB	rs2332320	A	G	14	24307013	rs4280164	language impairment				0.0683195	0.473936	0.803902	-0.614489	0.0439302	0.273221	0.0970792	0.115761	0.489874	0.186665	0.162678	0.569518	0.714343	0.612333	0.624663	408.5	539.667	207	501.5	317.167	500	204.833	337
CIDEB	rs59084257	C	T	14	24305132	rs4280164	language impairment	0.060364	0.67978	0.941021	-0.346032	0.0158311	0.164681	0.43024	0.0565516	0.531906	0.00212396	0.914909	1.47841e-07	0.383619	0.00693789	0.613283	0.627216	0.669853	0.582157	383.833	608.833	402.333	695.333	252	511.333	280.333	388.667
CIDEB	rs74476682	G	A	14	24306812	rs4280164	language impairment	-0.0163167	0.906229	0.985422	0.076241	0.102761	0.446171	-0.195826	0.166926	-0.198596	0.270553	-0.036415	0.705993	0.0456551	0.614371	0.496833	0.490665	0.503415	0.518578	1535.33	1517.33	1027.83	1029	1260.17	1275	725.333	781.167
CIDEB	rs74476682	G	T	14	24306812	rs4280164	language impairment	0.0587214	0.574631	0.905638	0.0241812	0.780346	0.937599	-0.195826	0.166926	-0.0952603	0.449602	-0.036415	0.705993	-0.0163823	0.862371	0.486015	0.505432	0.497584	0.501949	1535.33	1446.83	1027.83	1043.5	1260.17	1246.17	725.333	724.5
CIR1	rs3192048	A	G	2	174348313	rs149110600	schizophrenia	-0.166163	0.131708	0.581109	0.242956	0.000106637	0.00458422	0.513881	0.00268311	0.29642	0.0841779	0.113946	0.432489	0.446335	0.00118261	0.524689	0.486073	0.47773	0.534922	549.667	610.5	611.167	584	472.5	432.167	303.667	347.667
CIR1	rs75681933	T	G	2	174348244	rs149110600	schizophrenia	-0.734019	0.0119892	0.173047	0.0439078	0.861635	0.96218	0.67909	0.10753	-0.371867	0.217136	0.158685	0.583104	0.170568	0.408464	0.630745	0.485815	0.641357	0.650669	151.667	257.333	186.833	157.333	135.167	237.333	88.5	153.5
CLCN3	rs11548437	C	G	4	169720923	rs10520163,rs7438	schizophrenia;schizophrenia, autism spectrum disorder	-0.0212137	0.95597	0.992599	-0.406626	0.0490975	0.306546	-0.120843	0.774686	-0.136995	0.743889	0.500599	0.0673689	-0.145287	0.414687	0.648205	0.605176	0.763172	0.686726	178.333	329.5	128.667	228	119.5	387	95	208.5
CLCN3	rs13550	C	T	4	169721630	rs10520163,rs7438	schizophrenia;schizophrenia, autism spectrum disorder	0.0542775	0.860901	0.976399	0.086174	0.747912	0.926682	-0.102375	0.680903	-0.0403765	0.935771	0.257015	0.144853	0.364348	0.221512	0.245899	0.26453	0.256484	0.277746	364.333	119.667	264.667	88.1667	353.667	124	248.5	97.8333
CLCN3	rs4482722	G	T	4	169721683	rs10520163,rs7438	schizophrenia;schizophrenia, autism spectrum disorder	-0.136081	0.470739	0.864167	0.203308	0.26092	0.652972	0.15876	0.598841	-0.0199776	0.944205	-0.232877	0.289616	0.0137631	0.943607	0.64001	0.595452	0.598153	0.639607	178.167	322	154.333	251.167	197.167	302	98.6667	181.333
CLCN3	rs7438	A	G	4	169721095	rs10520163,rs7438	schizophrenia;schizophrenia, autism spectrum disorder	-0.123445	0.79565	0.967288	0.0635733	0.870266	0.963912	0.0168951	0.979681	-0.150274	0.568831	-0.0223321	0.955961	-0.0806195	0.649053	0.778475	0.795213	0.776544	0.797892	113.833	402.667	83.3333	274	104.667	380.667	55.1667	212.333
CLEC5A	rs117253043	C	T	7	141929945	rs2234017,rs13236432	late-onset Alzheimers disease;attention deficit hyperactivity disorder, mood instability measurement	-0.339152	0.0899391	0.508218	-0.0848115	0.675716	0.898369	0.509532	0.0441521	0.0515255	0.842615	0.235635	0.228115	0.125249	0.540546	0.481184	0.409824	0.475721	0.456081	364.667	338.167	415.5	275	287.167	266	204	171.5
CLEC5A	rs11770855	A	G	7	141928904	rs2234017,rs13236432	late-onset Alzheimers disease;attention deficit hyperactivity disorder, mood instability measurement	0.134012	0.755823	0.957152	-0.417823	0.000832549	0.0218315	-0.0557854	0.84361	0.0785573	0.888331	0.189126	0.159604	-0.462317	0.0516949	0.219987	0.240987	0.276325	0.199696	616.5	173.5	457	142.667	508.5	196	341.167	84.8333
CLEC5A	rs117888214	A	G	7	141928869	rs2234017,rs13236432	late-onset Alzheimers disease;attention deficit hyperactivity disorder, mood instability measurement							0.231918	0.251649	0.274273	0.220176	0.111744	0.45086	0.489238	0.000382602	0.593785	0.589907	0.550499	0.619247	491.667	721	444.667	679.667	443.667	557.5	288.667	462.833
CLEC5A	rs1285934	A	T	7	141928073	rs2234017,rs13236432	late-onset Alzheimers disease;attention deficit hyperactivity disorder, mood instability measurement	-0.441396	0.262966	0.738473	0.0111519	0.941197	0.983842	-0.244713	0.354392	-0.855579	0.152701	0.0749754	0.701937	0.072729	0.782026	0.383783	0.245181	0.358384	0.360182	239.667	150.167	157.833	65	229.833	129.167	141	80
CLEC5A	rs1285935	A	C	7	141928139	rs2234017,rs13236432	late-onset Alzheimers disease;attention deficit hyperactivity disorder, mood instability measurement	0.150093	0.561962	0.900701	-0.195244	0.255427	0.651625	-0.374434	0.10317	-0.269653	0.409797	-0.197335	0.171526	-0.543967	0.00501388	0.316528	0.346788	0.336989	0.290671	768	354.5	467.5	268.167	657.833	339.833	339.333	141.333
CLEC5A	rs1285935	A	G	7	141928139	rs2234017,rs13236432	late-onset Alzheimers disease;attention deficit hyperactivity disorder, mood instability measurement	-0.062013	0.832293	0.97061	0.214641	0.132415	0.497863	-0.374434	0.10317	-0.534326	0.126331	-0.197335	0.171526	0.0809859	0.606413	0.365516	0.351563	0.382833	0.431509	768	442	467.5	242.5	657.833	408.333	339.333	253.167
CLEC5A	rs13222726	T	C	7	141928099	rs2234017,rs13236432	late-onset Alzheimers disease;attention deficit hyperactivity disorder, mood instability measurement	0.0121934	0.942099	0.99099	0.104268	0.457089	0.793303	0.0797431	0.676334	0.112431	0.668303	-0.122265	0.421877	0.00606458	0.969431	0.498548	0.493256	0.487576	0.503195	499.5	499.667	412.167	425.167	481.5	457.5	260	272
CLEC5A	rs371629270	T	C	7	141928478	rs2234017,rs13236432	late-onset Alzheimers disease;attention deficit hyperactivity disorder, mood instability measurement	0.125864	0.472467	0.864328	-0.0488728	0.714376	0.91532	0.164591	0.294242	0.380179	0.113025	0.237835	0.0341763	0.155795	0.276754	0.418184	0.442235	0.455408	0.436669	983	705.167	857.333	726.667	782.167	655.167	553.333	432.333
CLEC5A	rs73525915	C	T	7	141929088	rs2234017,rs13236432	late-onset Alzheimers disease;attention deficit hyperactivity disorder, mood instability measurement	0.328647	0.526552	0.884867	0.0925229	0.676691	0.898885	-0.0545967	0.807582	0.280763	0.680153	-0.0825821	0.613777	0.00694179	0.982747	0.248851	0.246132	0.208682	0.224512	439.333	144.333	327.667	162.5	356.167	99.3333	198.833	58.3333
CLEC5A	rs73525917	G	A	7	141929699	rs2234017,rs13236432	late-onset Alzheimers disease;attention deficit hyperactivity disorder, mood instability measurement	0.29241	0.127564	0.574965	0.202089	0.22168	0.61497	-0.342093	0.147237	0.0981537	0.709011	-0.122925	0.496016	0.143764	0.430264	0.475851	0.543396	0.52253	0.570936	452	410.5	282.167	342.333	335.833	378.667	183	246.667
CLEC5A	rs73525919	C	T	7	141929880	rs2234017,rs13236432	late-onset Alzheimers disease;attention deficit hyperactivity disorder, mood instability measurement	-0.318853	0.381877	0.817868	0.0222499	0.91588	0.976798	-1.04852	2.75934e-05	-1.48705	0.000817109	-2.14424	1.13783e-40	-2.1906	2.87866e-23	0.33233	0.269069	0.345815	0.335443	1102.17	549.5	433	160.833	942.667	494.333	128.667	68
CLEC5A	rs73525921	G	A	7	141930046	rs2234017,rs13236432	late-onset Alzheimers disease;attention deficit hyperactivity disorder, mood instability measurement	-0.0102773	0.948912	0.991533	-0.135366	0.279745	0.671141	-0.0341631	0.835506	-0.0200865	0.929756	-0.123373	0.353385	-0.328686	0.00710936	0.556388	0.543483	0.579323	0.54573	695.333	873.167	530.333	684.5	668.167	918.333	361.833	430.667
CLEC5A	rs75803387	G	A	7	141929600	rs2234017,rs13236432	late-onset Alzheimers disease;attention deficit hyperactivity disorder, mood instability measurement	-0.673966	5.11094e-05	0.00412327	-0.0570016	0.711572	0.914539	0.770019	0.000154398	-0.185344	0.461939	0.178836	0.158218	0.0747777	0.729692	0.318585	0.20572	0.300108	0.280991	652	304.5	882.667	208.333	588.667	251.667	390	156.5
CLEC5A	rs77470607	G	A	7	141928240	rs2234017,rs13236432	late-onset Alzheimers disease;attention deficit hyperactivity disorder, mood instability measurement	0.0960549	0.554319	0.898414				-0.171253	0.337769	0.0263105	0.912058	-0.0712025	0.556614	-0.1766	0.169969	0.439598	0.461186	0.451252	0.431279	957.667	748.5	655	575.167	792.5	651.5	442.667	342.333
CLEC5A	rs77470607	G	T	7	141928240	rs2234017,rs13236432	late-onset Alzheimers disease;attention deficit hyperactivity disorder, mood instability measurement	0.0033118	0.975905	0.99692	-0.108384	0.435216	0.778611	-0.171253	0.337769	-0.149507	0.461332	-0.0712025	0.556614	-0.231727	0.184262	0.311307	0.318383	0.348587	0.325628	957.667	431	655	299	792.5	438.333	442.667	214
CLGN	rs358326	T	C	4	140388548	rs143638193	Alzheimer's disease, age at onset	0.265105	0.144478	0.59926	0.0552532	0.689101	0.904702	-0.688827	0.0207483	-0.304676	0.187955	-0.0365697	0.843478	0.0203393	0.89877	0.589456	0.649332	0.553876	0.559706	309.333	440.833	144.333	280.333	323.5	392.667	184.5	234
CLGN	rs3805317	A	C	4	140389072	rs143638193	Alzheimer's disease, age at onset	-0.110831	0.620116	0.920349	-0.115189	0.333915	0.711489	0.219643	0.456537	0.0649859	0.74722	0.151153	0.354559	-0.0302777	0.824067	0.595018	0.569031	0.587578	0.555574	420.667	615.833	364.833	521.833	369.667	535.833	242.667	309.167
CLIC1	rs3237	T	A	6	31730767	rs28381344,rs3115672	neuroticism measurement;depressive symptom measurement	0.0737079	0.713416	0.948764				0.223161	0.389283	0.343124	0.10069	0.267194	0.124865	0.24259	0.078016	0.632813	0.646621	0.638599	0.635012	399.333	694.833	369.667	690.5	303.667	552.833	217.333	379.333
CLIC5	rs111966672	A	G	6	45901243	rs4714888	age-related macular degeneration	0.292956	0.0933421	0.516041				-1.01783	1.35264e-05	-0.575309	1.93992e-05	-0.957194	2.98894e-17	-0.555343	2.93148e-06	0.475648	0.56591	0.513328	0.581118	1427.67	1294.83	552.833	676.5	1122.33	1203.67	346.667	475.833
CLIC5	rs1128514	A	G	6	45898945	rs4714888	age-related macular degeneration	0.21773	0.116878	0.556393	-0.141212	0.375021	0.742613	0.0918654	0.707663	0.412904	0.0371753	-0.0575751	0.749409	-0.308778	0.0636467	0.54081	0.604187	0.518088	0.472948	391	468.833	327.5	482.833	378.833	396	212.667	193.5
CLIC5	rs2297834	C	T	6	45902411	rs4714888	age-related macular degeneration	-0.167412	0.376717	0.813972	0.165286	0.128992	0.492017	0.58986	0.000429756	0.389819	0.142154	0.237319	0.0631027	0.45679	0.00637087	0.33464	0.299264	0.320165	0.349201	675.333	336.833	814.667	337.5	602	276.333	419.167	224
CLIC5	rs3088356	T	A	6	45911790	rs4714888	age-related macular degeneration	-0.149382	0.38091	0.816819	0.196531	0.0396611	0.271881	0.233652	0.202931	0.0633076	0.730931	-0.176117	0.203982	0.0718468	0.559482	0.595591	0.558956	0.540211	0.584054	783.167	1152.67	746.333	936.5	651.333	764.5	340.833	480.833
CLIC5	rs3088356	T	C	6	45911790	rs4714888	age-related macular degeneration	-0.276152	0.100159	0.530597	0.235631	0.0228559	0.203213	0.233652	0.202931	-0.127645	0.464591	-0.176117	0.203982	0.142819	0.162151	0.649661	0.580428	0.634919	0.684245	783.167	1454.67	746.333	1050.17	651.333	1131.33	340.833	727.333
CLIC5	rs3224	C	G	6	45901893	rs4714888	age-related macular degeneration	0.0661301	0.785936	0.965958	-0.0761262	0.644589	0.888339	-0.106237	0.750295	0.0386713	0.851348	0.367086	0.0410607	0.247964	0.177665	0.48368	0.539084	0.479884	0.465814	415.333	389.833	297.833	308.5	318.167	301.667	239.167	203.167
CLIC5	rs34208595	A	G	6	45912199	rs4714888	age-related macular degeneration				0.104986	0.207085	0.600236	-0.093185	0.442356	-0.0195307	0.895529	0.00506173	0.960592	0.129388	0.151524	0.588705	0.594779	0.579528	0.59896	1387	1984.83	1022.17	1547.67	1177	1600.67	694.333	1048.5
CLIC5	rs35817917	C	G	6	45898690	rs4714888	age-related macular degeneration	0.232447	0.215948	0.693971	0.0484345	0.629942	0.883683	-0.180092	0.530812	0.14265	0.455522	0.172615	0.210247	0.209619	0.128682	0.52854	0.600239	0.533565	0.542497	539.5	606.667	372.667	525.167	481.5	560.833	322	386
CLIC5	rs3814071	G	T	6	45900135	rs4714888	age-related macular degeneration	0.173705	0.405263	0.831774	0.0890841	0.218414	0.612263	0.114661	0.668333	0.403756	0.00269976	-0.0325945	0.779108	0.0692706	0.497892	0.564108	0.628209	0.558234	0.57435	846.167	1093.33	720.5	1119.5	779.5	987	450.833	615.833
CLIC5	rs45615732	C	T	6	45902702	rs4714888	age-related macular degeneration	0.0495314	0.763405	0.958229	0.147632	0.131267	0.496124	-0.0610353	0.790261	-0.00261173	0.988213	-0.200577	0.189736	-0.00968565	0.932649	0.687422	0.694206	0.669988	0.694927	448.5	989.5	333.833	777	471.167	950.667	243.167	551.667
CLIC5	rs60094266	C	G	6	45899007	rs4714888	age-related macular degeneration				-0.132384	0.391982	0.753133	-0.870394	0.0735518	-0.124475	0.679714	-0.266782	0.283528	-0.46257	0.0185267	0.70917	0.78837	0.646853	0.61206	131.667	322.833	55.8333	224.167	162.167	294.833	77.8333	127
CLIC5	rs60094266	C	T	6	45899007	rs4714888	age-related macular degeneration	0.507384	0.0232362	0.255934				-0.870394	0.0735518	-0.118337	0.510231	-0.266782	0.283528	-0.283984	0.0514163	0.809002	0.875861	0.744007	0.739991	131.667	555	55.8333	397	162.167	469.667	77.8333	227.167
CLIC5	rs60854847	T	C	6	45900651	rs4714888	age-related macular degeneration							-1.24275e-17	1	-1.24275e-17	1	9.97169e-16	1	9.97169e-16	1					0	0	0	0	0	0	0	0
CLIC5	rs61002683	T	C	6	45899040	rs4714888	age-related macular degeneration	0.00588585	0.982414	0.997283	0.0460564	0.67398	0.898074	0.23167	0.2278	0.27187	0.414564	-0.124977	0.344272	-0.09628	0.566725	0.461043	0.450527	0.376042	0.38211	562.333	480.833	530.667	461.833	644	391	353.167	219.5
CLIC5	rs6458477	A	G	6	45912574	rs4714888	age-related macular degeneration				0.201583	0.00025509	0.00924335	0.213467	0.140742	0.147388	0.255225	-0.0835082	0.436678	0.183529	0.0375766	0.614146	0.600707	0.558352	0.602904	981.667	1569.83	877	1347.5	998.5	1253.33	556.167	839.667
CLIC5	rs72871404	G	A	6	45899240	rs4714888	age-related macular degeneration	0.283939	0.398975	0.827951	-0.139083	0.31699	0.701243	-0.686963	0.130432	-0.223076	0.307128	-0.103177	0.553532	-0.325374	0.0325283	0.642487	0.707785	0.585048	0.547625	345	615	179.167	406	372.5	526.833	206.167	247.5
CLIC5	rs72871427	T	C	6	45912436	rs4714888	age-related macular degeneration	-0.0468266	0.651322	0.931925	0.0946013	0.223179	0.617061	0.38718	0.00369659	0.342207	0.0219798	-0.108931	0.311501	0.000431386	0.996681	0.542642	0.530962	0.546984	0.566673	1063	1262	1067.17	1231.17	971.5	1188.83	538.167	701
CLIC5	rs79157994	C	T	6	45912191	rs4714888	age-related macular degeneration	0.0246905	0.899293	0.98418	0.0205948	0.858334	0.961671	-0.286969	0.0869338	-0.319242	0.13335	-0.42596	0.000390893	-0.41559	0.00592051	0.438018	0.436507	0.443058	0.446185	1051.33	817.833	657.833	518.167	883.333	716.833	390.5	315.167
CLIC5	rs79613670	C	T	6	45912656	rs4714888	age-related macular degeneration	-0.230437	0.0188991	0.228397	-0.0888195	0.34665	0.721951	0.659905	3.49767e-06	0.345539	0.00394355	0.301241	0.00207097	0.15601	0.151914	0.521402	0.469711	0.546095	0.521369	1264.83	1380.67	1540	1375.17	977.667	1164.5	705	770.333
CLIC5	rs9472608	G	C	6	45898687	rs4714888	age-related macular degeneration	-0.0132142	0.921387	0.988406	-0.152473	0.0256673	0.215897	0.114485	0.650023	0.116609	0.495756	0.238083	0.148291	-0.0231669	0.856051	0.653293	0.658523	0.644147	0.604008	352	667	298.333	562.167	324.333	589	226.167	347
CLIC5	rs9969070	T	C	6	45901489	rs4714888	age-related macular degeneration	0.0623535	0.582404	0.90802	-0.0332618	0.849055	0.960016	0.445637	0.0195274	0.57149	1.51022e-05	0.231511	0.246894	0.182844	0.184585	0.669823	0.685718	0.686289	0.677597	445.167	903.833	469.167	1043.5	336	736	230.667	488.333
CLP1	rs184089253	G	A	11	57661589	rs7129727,rs9420,rs11604333,rs10896636	schizophrenia, autism spectrum disorder;schizophrenia;neuroticism measurement;depressive symptom measurement;unipolar depression	-0.26307	0.0961601	0.520628	0.0274306	0.780935	0.937599	0.162178	0.423609	-0.204551	0.324097	0.356813	0.00221615	0.382048	0.00764042	0.408568	0.355843	0.384121	0.388832	810.667	560.333	693.5	375.667	724.667	455.5	540.167	343.167
CLPTM1	rs73938298	G	A	19	44993124	rs57270598,rs204907,rs2376866,rs11672748	Alzheimer's disease, family history of Alzheimer’s disease	0.141903	0.481076	0.867704	0.0339482	0.68203	0.901208	0.117331	0.61079	0.403724	0.0192507	0.320337	0.00456687	0.347738	0.00317874	0.492757	0.544116	0.49205	0.495135	814.5	790.333	705.5	799.5	692	678.5	508.5	508.833
CLPTM1	rs9193	T	A	19	44993045	rs57270598,rs204907,rs2376866,rs11672748	Alzheimer's disease, family history of Alzheimer’s disease	0.161128	0.798803	0.967288	-0.0347932	0.913984	0.976278	-0.708371	0.364159	-0.441484	0.359069	-0.756979	0.0361525	-0.782384	0.00137272	0.73435	0.721594	0.692553	0.708318	86.5	240.667	46.3333	138.667	113	246	42.3333	88.6667
CLPTM1	rs9193	T	C	19	44993045	rs57270598,rs204907,rs2376866,rs11672748	Alzheimer's disease, family history of Alzheimer’s disease	-0.0330307	0.95843	0.993204	-0.0631833	0.854135	0.961671	-0.708371	0.364159	-0.692	0.204103	-0.756979	0.0361525	-0.893611	0.00944714	0.555976	0.672223	0.432879	0.447659	86.5	110.333	46.3333	56	113	84.1667	42.3333	28
CLRN3	rs117580940	C	A	10	127878126	rs6482992	Parkinson's disease	0.125626	0.427013	0.841467	-0.355547	0.00123935	0.0294352	-0.193402	0.383921	0.0135411	0.946762	0.49732	9.0937e-05	-0.0578837	0.710274	0.392435	0.437868	0.434267	0.343652	665	428.833	454.5	336.667	529.833	406	439	235.167
CLRN3	rs117580940	C	T	10	127878126	rs6482992	Parkinson's disease	0.650611	0.00122803	0.0414399	-0.16028	0.194152	0.587304	-0.193402	0.383921	0.68217	0.010725	0.49732	9.0937e-05	0.245333	0.210239	0.26808	0.416176	0.307318	0.270492	665	242.833	454.5	337.833	529.833	235.5	439	162.667
CLRN3	rs2296785	G	A	10	127877905	rs6482992	Parkinson's disease	0.0659008	0.698089	0.945743	0.193409	0.00148256	0.033614	-0.0779117	0.533136	0.0664286	0.735016	-0.411427	9.38505e-06	-0.1643	0.106889	0.382718	0.397973	0.361913	0.404059	2437.83	1507.67	1789.33	1225.17	1980	1125.83	885	596.333
CLSPN	rs11264195	C	T	1	35733707	rs11264213	schizophrenia	0.0826754	0.715157	0.949405	-0.175729	0.148945	0.528676	-0.384923	0.212596	-0.234706	0.0910842	0.164165	0.240596	-0.137167	0.264011	0.550641	0.602577	0.570341	0.51532	717.167	881.167	418.167	582.167	555	720.833	358.333	392.333
CLSPN	rs609070	C	T	1	35734789	rs11264213	schizophrenia	-0.16125	0.432579	0.84598				0.175758	0.424584	-0.0492056	0.799163	0.145037	0.201667	0.145803	0.233322	0.535529	0.501567	0.481845	0.483954	1017.67	1169.83	901.667	884.5	914.167	853.667	594.667	571.833
CLSPN	rs620296	T	C	1	35734633	rs11264213	schizophrenia	-0.242818	0.339075	0.788485	-0.0917457	0.297813	0.685971	0.216662	0.0740159	-0.176554	0.565192	0.000843157	0.992859	-0.15361	0.154961	0.359006	0.297437	0.388556	0.361853	2146.33	1202.5	1948.67	857	1659.83	1054	977.833	550.5
CLSPN	rs6658453	T	C	1	35720505	rs11264213	schizophrenia	-0.37962	0.28191	0.74985	0.0904966	0.534919	0.836	-0.0811551	0.742507	-0.613173	0.172443	-0.0347623	0.771486	0.0740115	0.725215	0.269003	0.204061	0.248991	0.264437	934.167	345.333	659.833	167.5	747	245.167	430	156.167
CLSPN	rs6660890	G	A	1	35735220	rs11264213	schizophrenia				-0.0128965	0.877249	0.966268	0.386628	0.0138804	0.219819	0.177343	0.0370991	0.78787	-0.0159412	0.878344	0.655087	0.623002	0.64054	0.632486	588	1118.33	602.5	1016.83	582	1039.17	349.333	605
CLSPN	rs7530222	A	G	1	35735177	rs11264213	schizophrenia	0.0843108	0.521762	0.883689	-0.0840258	0.483414	0.810579	0.155841	0.36178	0.306111	0.0748008	0.287247	0.00843924	0.150502	0.299283	0.423274	0.450008	0.406024	0.378895	982	718	864.167	686.167	867.667	591.167	621.667	393.833
CLTA	rs1053414	C	T	9	36211830	rs3736986	HSV1 seropositivity, bipolar disorder	0.386762	0.154326	0.612755	0.0231164	0.928385	0.980112	0.0514469	0.847188	0.637215	0.128635	0.216328	0.228216	0.173836	0.565787	0.258392	0.33089	0.298161	0.288122	436.5	153.833	355.5	186.5	317	133.833	220	94
CLUH	rs4790357	G	C	17	2690306	rs7212450	unipolar depression, mood disorder	-0.121446	0.781747	0.964303	0.0447274	0.832411	0.954446	-0.398729	0.449969	-0.519415	0.107992	-0.667731	0.00769048	-0.593413	0.00353589	0.555422	0.582647	0.577426	0.598982	332.667	418.5	194	224.5	224.333	323.667	86.8333	120.5
CLUH	rs4790357	G	T	17	2690306	rs7212450	unipolar depression, mood disorder	-0.203888	0.624831	0.921088	-0.151792	0.47259	0.802605	-0.398729	0.449969	-0.660843	0.0617113	-0.667731	0.00769048	-0.892787	0.000263195	0.35977	0.397867	0.454372	0.423822	332.667	187.333	194	91	224.333	184.667	86.8333	58.5
CMTR2	rs60623903	G	A	16	71282886	rs1424144	neuroticism measurement	-0.0361716	0.75573	0.957152	-0.0723095	0.358048	0.729755	0.13277	0.256932	0.100707	0.617193	0.0485553	0.600387	-0.0806353	0.554063	0.272533	0.26438	0.27361	0.257915	1596.33	595.667	1388.17	507.833	1395.67	525.5	853.833	292.333
CMTR2	rs60623903	G	C	16	71282886	rs1424144	neuroticism measurement				0.0794147	0.337528	0.71525	0.13277	0.256932	0.160108	0.233017	0.0485553	0.600387	0.137448	0.235012	0.349043	0.354846	0.351984	0.367586	1596.33	851.5	1388.17	735.833	1395.67	766.667	853.833	497.333
CMTR2	rs6499496	T	C	16	71282909	rs1424144	neuroticism measurement	0.0661846	0.758844	0.957892	0.325762	0.000448875	0.0139117	0.117418	0.655152	0.239434	0.284108	-0.159585	0.261114	0.283733	0.0515387	0.508642	0.536063	0.468523	0.542799	504.333	521.833	427	466.333	481.833	430	254.5	309.333
CNBD2	rs111908479	C	T	20	35973684	rs17093238,rs7267005	schizophrenia, response to paliperidone, schizophrenia symptom severity measurement	-0.0981512	0.713597	0.948764				0.341441	0.361893	0.208523	0.309835	0.101284	0.638628	0.320812	0.0467657	0.616729	0.617925	0.627148	0.662044	283.333	454.5	271.333	406.667	213	356.667	135.5	263
CNBD2	rs6060731	T	C	20	35973351	rs17093238,rs7267005	schizophrenia, response to paliperidone, schizophrenia symptom severity measurement	-0.131478	0.314078	0.771081	-0.0358279	0.707619	0.913006	0.0108524	0.941414	-0.141937	0.424853	-0.320823	0.0131052	-0.40568	0.000395623	0.500644	0.46959	0.525775	0.514324	978.167	979.667	788.5	705.167	802	881.333	372.5	389
CNBD2	rs6060732	C	T	20	35973558	rs17093238,rs7267005	schizophrenia, response to paliperidone, schizophrenia symptom severity measurement	0.0503354	0.592937	0.913206				-0.171247	0.202871	-0.0801641	0.435986	-0.188921	0.0279741	-0.111491	0.196306	0.429548	0.449523	0.448273	0.460859	2314.5	1743	1572.17	1286	1846.5	1498	955.667	818.833
CNBD2	rs6121112	C	A	20	35973891	rs17093238,rs7267005	schizophrenia, response to paliperidone, schizophrenia symptom severity measurement	-0.116921	0.294417	0.759871	-0.207895	0.0194333	0.18602	0.36327	0.0105743	0.209646	0.0714289	0.318044	0.000560687	-0.0112145	0.905289	0.516395	0.492677	0.521418	0.464108	1905.67	2030.5	1895.67	1827.17	1584.17	1733.5	1179.83	1032.17
CNBD2	rs77726708	T	A	20	35974607	rs17093238,rs7267005	schizophrenia, response to paliperidone, schizophrenia symptom severity measurement	-0.483212	0.0792482	0.483694	-0.190898	0.241771	0.636899	-0.0473534	0.890655	-0.749011	0.00396729	0.0845026	0.608529	-0.216693	0.24528	0.553397	0.461045	0.511443	0.451219	386	475.5	277.5	222.833	372.333	389.5	239.333	201
CNEP1R1	rs4640178	A	G	16	50035861	rs4638568	epilepsy	-0.302427	0.0172988	0.217926	-0.0159189	0.854073	0.961671	0.280023	0.152414	-0.156909	0.198157	0.0326538	0.752096	-0.0144058	0.886717	0.490807	0.429358	0.526604	0.515803	1259.83	1215	1166.67	848.833	1071.17	1184.83	649.333	697
RAB1B	rs2508657	G	A	11	66276427	rs10896090,rs4073582,rs524859	bipolar disorder;insomnia measurement	0.65831	0.270422	0.744638	-0.0215858	0.957786	0.990318	-1.17628	0.0575578	-0.200753	0.762737	-1.41363	1.99206e-06	-1.364	0.0019474	0.317403	0.470438	0.314632	0.323075	166	75.1667	66.3333	54	183.5	84	41.8333	19.5
RAB1B	rs2508657	G	T	11	66276427	rs10896090,rs4073582,rs524859	bipolar disorder;insomnia measurement	0.28675	0.611069	0.919039	0.281066	0.260464	0.65296	-1.17628	0.0575578	-0.708163	0.189417	-1.41363	1.99206e-06	-0.994688	4.60964e-05	0.55912	0.610455	0.539771	0.613882	166	208.667	66.3333	104.167	183.5	212.167	41.8333	63.8333
CNKSR3	rs2275336	C	T	6	154405854	rs2275336	Parkinson's disease	-0.213688	0.43821	0.846538	-0.104451	0.350677	0.724522	-0.253573	0.0432768	-0.533548	0.188291	-0.115153	0.278617	-0.29663	0.0905211	0.229599	0.187353	0.240285	0.219402	1189	352.833	790.167	192.167	1120.67	355.667	611	172.333
CNKSR3	rs7764527	G	C	6	154405560	rs2275336	Parkinson's disease	-0.267583	0.0317693	0.302355				-0.846258	1.50356e-07	-1.19032	2.3625e-31	-1.45167	2.32729e-46	-1.52556	1.66834e-56	0.537086	0.483502	0.519927	0.507524	2122.17	2466.17	935.667	834.833	1986.67	2143.67	431.5	439.667
CNMD	rs17541412	A	C	13	52703537	rs61960582	Alzheimer's disease, age at onset	0.291781	0.070258	0.458091	-0.0327639	0.769367	0.933331	-0.0138772	0.935834	0.438322	0.0182344	0.175982	0.152807	0.118887	0.301495	0.441561	0.51619	0.47003	0.454523	1123.67	890.667	855.167	926.167	985.833	849.333	643.333	541.833
CNMD	rs9536243	C	T	13	52703504	rs61960582	Alzheimer's disease, age at onset	0.444019	0.194636	0.676093	0.129959	0.434252	0.777777	-1.33526	0.000443077	-0.650953	0.0393933	-1.68249	7.40352e-23	-1.54841	4.4278e-13	0.39496	0.523076	0.351867	0.376079	721.5	468.667	215.167	238	672.5	356.833	121	74.8333
CNMD	rs9536244	A	G	13	52703511	rs61960582	Alzheimer's disease, age at onset	-0.0749118	0.470237	0.863989	0.0570975	0.506666	0.821432	0.34924	0.00398019	0.261922	0.0741984	-0.0442984	0.653398	0.0244312	0.827507	0.426487	0.411083	0.410471	0.421329	1330.17	988.833	1303.17	913.5	1253.33	879	710.833	517.167
CNMD	rs9536244	A	T	13	52703511	rs61960582	Alzheimer's disease, age at onset	-0.127211	0.202129	0.682279				0.34924	0.00398019	0.191778	0.141339	-0.0442984	0.653398	-0.0597723	0.485195	0.548668	0.518972	0.533434	0.529852	1330.17	1617.5	1303.17	1433.33	1253.33	1412.67	710.833	801.5
CNN2	rs10419707	C	T	19	1038446	rs111278892	Alzheimer's disease, family history of Alzheimer’s disease	0.112771	0.32499	0.777959	-0.198122	0.0151995	0.160919	-0.147994	0.450192	0.0387425	0.816904	0.348807	0.00969845	0.0437517	0.746355	0.516355	0.549658	0.548764	0.494974	578.833	615.333	402.5	485.667	437	535.333	328	323.333
CNN2	rs10426279	G	A	19	1038926	rs111278892,rs3795065	Alzheimer's disease, family history of Alzheimer’s disease	-0.20768	0.63471	0.925217	-0.255245	0.146469	0.52321	-1.51737	0.00141532	-1.76408	1.49001e-05	-1.70937	2.25491e-16	-2.10465	9.58832e-23	0.527308	0.491363	0.492323	0.432763	417	461.833	117.833	103.5	406	393.333	74	56.1667
CNN2	rs1057874	C	A	19	1038572	rs111278892,rs3795065	Alzheimer's disease, family history of Alzheimer’s disease	0.236739	0.00249347	0.0646353	0.128923	0.0501811	0.309924	0.126278	0.327195	0.485302	0.000205233	0.0862242	0.40277	0.246123	0.0257127	0.431513	0.492853	0.427636	0.455881	1066.5	812.167	913.5	896.5	976.667	727.167	607.167	506.667
CNN2	rs1057874	C	G	19	1038572	rs111278892,rs3795065	Alzheimer's disease, family history of Alzheimer’s disease	-0.113008	0.179924	0.654638	-0.0199006	0.794984	0.942573	0.126278	0.327195	-0.0134515	0.919591	0.0862242	0.40277	0.0293895	0.777165	0.53632	0.509938	0.512184	0.502692	1066.5	1232.33	913.5	946.333	976.667	1019	607.167	619.667
CNN2	rs1057874	C	T	19	1038572	rs111278892,rs3795065	Alzheimer's disease, family history of Alzheimer’s disease	-0.226389	0.0602977	0.418784	-0.237204	0.00152357	0.0342204	0.126278	0.327195	-0.173189	0.380271	0.0862242	0.40277	-0.281548	0.0258577	0.428153	0.372301	0.41421	0.355271	1066.5	798.167	913.5	565.167	976.667	692	607.167	334.833
CNN2	rs1057895	C	A	19	1038894	rs111278892,rs3795065	Alzheimer's disease, family history of Alzheimer’s disease	-0.183651	0.0433023	0.355704	0.0106328	0.86352	0.96238	0.332693	0.00133814	0.0959064	0.484709	-0.0121271	0.900395	-0.0196406	0.826428	0.534364	0.489407	0.563404	0.560959	1399.17	1606.67	1387.5	1344.17	1112.17	1435	651.333	835.333
CNN2	rs1057895	C	G	19	1038894	rs111278892,rs3795065	Alzheimer's disease, family history of Alzheimer’s disease	-0.113351	0.245313	0.722011	0.0474106	0.276212	0.667787	0.332693	0.00133814	0.184946	0.171829	-0.0121271	0.900395	0.0333912	0.695808	0.512113	0.485105	0.543319	0.550654	1399.17	1474	1387.5	1287.83	1112.17	1317.67	651.333	796.167
CNN2	rs1057895	C	T	19	1038894	rs111278892,rs3795065	Alzheimer's disease, family history of Alzheimer’s disease	-0.112861	0.372952	0.813051	-0.00471462	0.943161	0.984103	0.332693	0.00133814	0.198291	0.290448	-0.0121271	0.900395	-0.0429572	0.691147	0.407608	0.378616	0.437892	0.431062	1399.17	963.667	1387.5	879.833	1112.17	861.667	651.333	494.667
CNN2	rs1057914	A	C	19	1038996	rs111278892,rs3795065	Alzheimer's disease, family history of Alzheimer’s disease	-0.161389	0.253648	0.730356	-0.0625113	0.537756	0.837207	0.511167	0.00152288	0.30919	0.0513679	0.469837	9.77724e-05	0.36559	0.000682157	0.545744	0.510185	0.560645	0.543988	829.167	998	939.667	962.5	631.333	822	513.5	614.667
CNN2	rs1135643	C	G	19	1038872	rs111278892,rs3795065	Alzheimer's disease, family history of Alzheimer’s disease	-0.514832	0.0159998	0.20713				0.614084	0.0641647	-0.123622	0.656129	0.600843	0.0214111	0.301739	0.0609507	0.69553	0.576525	0.730216	0.685571	181.333	411.167	216.667	296	125	335.333	114.333	241.167
CNN2	rs1135643	C	T	19	1038872	rs111278892,rs3795065	Alzheimer's disease, family history of Alzheimer’s disease				-0.402405	0.0538732	0.324375	0.614084	0.0641647	-0.372196	0.190933	0.600843	0.0214111	-0.000690024	0.99729	0.638015	0.479144	0.690832	0.604862	181.333	317.333	216.667	192	125	284.333	114.333	170.167
CNN2	rs1141561	C	G	19	1038863	rs111278892,rs3795065	Alzheimer's disease, family history of Alzheimer’s disease	-0.481396	0.0642286	0.436139	-0.340953	0.00356148	0.0601812	0.398305	0.197032	-0.313467	0.25412	0.524263	0.00360355	0.00135755	0.992579	0.582046	0.471339	0.649547	0.559768	333.167	458.833	343.667	290	262	471.667	220.333	278.833
CNN2	rs1141561	C	T	19	1038863	rs111278892,rs3795065	Alzheimer's disease, family history of Alzheimer’s disease	-0.00516841	0.985509	0.997792	-0.2026	0.130727	0.494801	0.398305	0.197032	0.33332	0.310921	0.524263	0.00360355	0.198848	0.248199	0.532714	0.516094	0.551113	0.494217	333.167	374.5	343.667	373.833	262	311.5	220.333	211.5
CNN2	rs2020000	C	G	19	1038223	rs111278892	Alzheimer's disease, family history of Alzheimer’s disease	0.0062083	0.935163	0.989822	-0.0473872	0.495079	0.817115	0.245643	0.0773729	0.265045	0.0101268	0.249256	0.00551919	0.159882	0.0592108	0.538809	0.545845	0.523099	0.506579	1748	2039.5	1578	1892.5	1539.83	1692.33	1075.17	1108.5
CNN2	rs2020000	C	T	19	1038223	rs111278892	Alzheimer's disease, family history of Alzheimer’s disease	0.15857	0.124413	0.570379	0.0377682	0.605587	0.873846	0.245643	0.0773729	0.492531	1.47149e-05	0.249256	0.00551919	0.283262	0.00130828	0.501172	0.545707	0.491014	0.494786	1748	1752.5	1578	1937.5	1539.83	1473	1075.17	1050.5
CNN2	rs2070217	T	G	19	1038077	rs111278892	Alzheimer's disease, family history of Alzheimer’s disease	0.00960353	0.961955	0.994698	-0.0421171	0.666933	0.895565	-0.227202	0.322031	-0.105537	0.548368	-0.00822187	0.948532	-0.0990449	0.334448	0.60004	0.614506	0.611674	0.597544	608.5	912.833	445	643.667	672.833	1038.67	390.667	573.833
CNN2	rs3087680	A	C	19	1038290	rs111278892	Alzheimer's disease, family history of Alzheimer’s disease				0.135265	0.358362	0.729755	0.30368	0.0950085	0.335652	0.158641	0.120988	0.406356	0.286339	0.159205	0.340484	0.354305	0.307865	0.334763	579.667	299.333	547.167	300	511.333	224.667	327.667	164.5
CNN2	rs3848639	G	C	19	1037933	rs111278892	Alzheimer's disease, family history of Alzheimer’s disease	0.163018	0.0917051	0.512444	0.241013	0.00179895	0.038461	0.0814301	0.519773	0.338431	0.00481985	-0.0329771	0.772056	0.288908	0.000613601	0.617447	0.656445	0.635789	0.684697	1157.83	1874.17	954.667	1819.33	1003.67	1742.33	574.833	1258.67
CNN2	rs3848639	G	T	19	1037933	rs111278892	Alzheimer's disease, family history of Alzheimer’s disease	0.105732	0.273246	0.745403	0.262105	0.0045417	0.0719592	0.0814301	0.519773	0.256916	0.0498093	-0.0329771	0.772056	0.317955	0.00153593	0.505972	0.535041	0.488785	0.549113	1157.83	1187.67	954.667	1121.17	1003.67	954.167	574.833	699.167
CNN2	rs3848640	A	G	19	1037987	rs111278892	Alzheimer's disease, family history of Alzheimer’s disease	-0.0456347	0.915548	0.987272	-0.0848848	0.753184	0.928532	-2.37756	0.000451411	-2.53329	5.28003e-06	-2.41182	2.80164e-12	-2.56789	3.63418e-12	0.505159	0.56551	0.472685	0.445954	98.3333	100	13.6667	13.1667	147.333	129.5	16.1667	13
CNN2	rs3848640	A	T	19	1037987	rs111278892	Alzheimer's disease, family history of Alzheimer’s disease				-0.1323	0.650316	0.891315	-2.37756	0.000451411	-2.87214	1.00878e-05	-2.41182	2.80164e-12	-2.65221	1.31901e-13	0.48268	0.489052	0.492144	0.457711	98.3333	91.6667	13.6667	11.5	147.333	140.5	16.1667	13.3333
CNN2	rs56107670	C	T	19	1038153	rs111278892	Alzheimer's disease, family history of Alzheimer’s disease	0.202164	0.0911556	0.51079	-0.0423374	0.709641	0.913978	-0.177546	0.339942	0.129459	0.397131	0.189519	0.145601	0.104676	0.392574	0.529501	0.583445	0.549708	0.533075	789	886.667	537.333	751.667	637	772	427.5	493.167
CNN2	rs72618590	G	A	19	1037942	rs111278892	Alzheimer's disease, family history of Alzheimer’s disease	-0.15099	0.343943	0.791595	-0.0145988	0.861367	0.96218	0.250279	0.160986	0.0398451	0.818856	0.258134	0.025177	0.222828	0.0232053	0.555403	0.520099	0.555952	0.549925	872.667	1089.17	817.333	855.5	774.667	975.667	557.167	668.167
CNN2	rs72618590	G	T	19	1037942	rs111278892	Alzheimer's disease, family history of Alzheimer’s disease	-0.271036	0.141619	0.595719	0.0329199	0.734552	0.923278	0.250279	0.160986	-0.131068	0.583036	0.258134	0.025177	0.292353	0.0149557	0.463391	0.392386	0.453336	0.461638	872.667	751.833	817.333	530.5	774.667	646.333	557.167	469.667
CNNM2	rs1046411	G	A	10	103078059	rs11191454,rs12411886,rs7914558,rs117375960,rs11191580,rs11191582,rs10883832,rs12416331,rs190474885,rs55833108,rs11191607	attention deficit hyperactivity disorder, unipolar depression, schizophrenia, autism spectrum disorder, bipolar disorder;insomnia measurement;schizophrenia;unipolar depression, response to escitalopram, response to citalopram, mood disorder;schizophrenia, autism spectrum disorder;depressive symptom measurement;neuroticism measurement	0.175472	0.00931324	0.150071	0.0380792	0.549528	0.844464	-0.0223968	0.797137	0.24981	0.0273719	-0.0246794	0.8498	0.00680899	0.948939	0.464362	0.509271	0.475199	0.480531	3318.33	2878	2529.83	2659.17	2412	2143.33	1396.33	1275.67
CNNM2	rs118121614	C	T	10	102926644	rs11191454,rs12411886,rs7914558,rs117375960	attention deficit hyperactivity disorder, unipolar depression, schizophrenia, autism spectrum disorder, bipolar disorder;insomnia measurement;schizophrenia;unipolar depression, response to escitalopram, response to citalopram, mood disorder	-0.0214792	0.852479	0.974986				0.164152	0.130857	0.149129	0.337858	0.270974	0.000855997	0.298199	0.000606835	0.507566	0.498494	0.506332	0.510218	1929.5	1993.5	1663.5	1686.5	1718.67	1771.33	1218.67	1273.5
CNNM2	rs12355897	G	T	10	102926900	rs11191454,rs12411886,rs7914558,rs117375960	attention deficit hyperactivity disorder, unipolar depression, schizophrenia, autism spectrum disorder, bipolar disorder;insomnia measurement;schizophrenia;unipolar depression, response to escitalopram, response to citalopram, mood disorder	-0.110452	0.497728	0.872465	-0.200671	0.0515985	0.315108	0.551939	0.020733	0.374247	0.0530447	0.194668	0.107658	-0.115553	0.408057	0.473814	0.455642	0.470005	0.41484	611.5	549.333	701.333	566.333	651.333	577.167	445.5	319.167
CNNM2	rs17725614	G	C	10	102925736	rs11191454,rs12411886,rs7914558,rs117375960	attention deficit hyperactivity disorder, unipolar depression, schizophrenia, autism spectrum disorder, bipolar disorder;insomnia measurement;schizophrenia;unipolar depression, response to escitalopram, response to citalopram, mood disorder	-0.0002769	0.997138	0.999139	0.141157	0.211603	0.605288	-0.262161	0.0267732	-0.247012	0.0357327	-0.230425	0.0316076	-0.0531194	0.636504	0.465956	0.469687	0.471413	0.502346	1471	1280.5	948	831.5	1301.83	1149.17	655.333	663.5
CNNM2	rs2296568	C	T	10	103077183	rs11191454,rs12411886,rs7914558,rs117375960,rs11191580,rs11191582,rs10883832,rs12416331,rs190474885,rs55833108,rs11191607	attention deficit hyperactivity disorder, unipolar depression, schizophrenia, autism spectrum disorder, bipolar disorder;insomnia measurement;schizophrenia;unipolar depression, response to escitalopram, response to citalopram, mood disorder;schizophrenia, autism spectrum disorder;depressive symptom measurement;neuroticism measurement	1.09874	0.0212456	0.243475	-0.719462	0.0158283	0.164681	-1.94483	0.00083367	-0.435961	0.371421	-0.580084	0.0630105	-1.76238	1.61049e-11	0.559123	0.748509	0.712007	0.503262	165.167	209.167	32.1667	131.167	125.833	294.333	46.8333	53.8333
CNNM2	rs34572965	A	C	10	102925780	rs11191454,rs12411886,rs7914558,rs117375960	attention deficit hyperactivity disorder, unipolar depression, schizophrenia, autism spectrum disorder, bipolar disorder;insomnia measurement;schizophrenia;unipolar depression, response to escitalopram, response to citalopram, mood disorder	-0.341165	0.0118605	0.172781	0.186732	0.0109058	0.131066	0.23818	0.079502	-0.229176	0.160981	0.0706395	0.506913	0.320527	0.00251019	0.488646	0.410213	0.455909	0.495762	1255.33	1201	1191	782.167	1045.83	862.167	644.167	634
CNNM2	rs34572965	A	G	10	102925780	rs11191454,rs12411886,rs7914558,rs117375960	attention deficit hyperactivity disorder, unipolar depression, schizophrenia, autism spectrum disorder, bipolar disorder;insomnia measurement;schizophrenia;unipolar depression, response to escitalopram, response to citalopram, mood disorder	-0.252943	0.018122	0.2222	0.0963899	0.250848	0.645821	0.23818	0.079502	-0.0893781	0.462717	0.0706395	0.506913	0.183487	0.0507205	0.553562	0.497024	0.555578	0.573889	1255.33	1555.67	1191	1138	1045.83	1301.17	644.167	863.667
