## Supplemental Tables for "Functional 3’-UTR Variants Identify Regulatory Mechanisms Impacting Alcohol Use Disorder and Related Traits" (part 2 of 3)

### Sheet: S3 MPRA Results (continued)
Supplementary Table 3. MPRA results from all 13,515 candidate SNPs in SH-SY5Y (SH in table) and microglia (MG) cells. Gene: gene symbol for 3’-UTR where SNP is located; rsID: ID of SNP from dbSNP v151; REF: reference allele; ALT: alternative allele; chr: chromosome; pos: SNP position in genome assembly GRCh38; lead SNPs: lead SNPs whose LD regions overlap the MPRA SNP; traits associated with lead SNPs: traits for GWAS that lead SNPs were associated with; SH: results derived from SH-SY5Y cells; MG: results derived from microglia cells; MPRA Variant Effect: the variant effect of the alternative allele in the MPRA; MPRA p-value: the p-value of the variant effect; MPRA FDR: false discovery rate; Oligo Activity: the activity of the oligo sequence RNA compared to the DNA; ALT frequency: the ALT allele counts divided by the sum of ALT and REF allele counts; mean count: the mean number of reads across 6 biological replicates for each allele and cell type.
CNNM2	rs3740388	G	A	10	103077708	rs11191454,rs12411886,rs7914558,rs117375960,rs11191580,rs11191582,rs10883832,rs12416331,rs190474885,rs55833108,rs11191607	attention deficit hyperactivity disorder, unipolar depression, schizophrenia, autism spectrum disorder, bipolar disorder;insomnia measurement;schizophrenia;unipolar depression, response to escitalopram, response to citalopram, mood disorder;schizophrenia, autism spectrum disorder;depressive symptom measurement;neuroticism measurement	-0.0170137	0.911297	0.986349	0.00175364	0.987992	0.998734	0.247194	0.150479	0.261538	0.168619	-0.234143	0.0495493	-0.268539	0.0637853	0.461273	0.461537	0.482849	0.472326	873.667	749.667	823.5	686.833	734.333	693.167	369.167	337
CNNM2	rs78429658	C	T	10	102928035	rs11191454,rs12411886,rs7914558,rs117375960	attention deficit hyperactivity disorder, unipolar depression, schizophrenia, autism spectrum disorder, bipolar disorder;insomnia measurement;schizophrenia;unipolar depression, response to escitalopram, response to citalopram, mood disorder	-0.394902	0.160267	0.62482	0.180595	0.220685	0.614608	0.145473	0.62535	-0.460272	0.182937	0.0779446	0.63059	0.311482	0.139798	0.383185	0.314395	0.33217	0.363001	446.167	276.167	373.5	168.167	418.5	206	262.667	151.333
CNNM3	rs12172	C	A	2	96835115	rs78381888	schizophrenia;bipolar I disorder	0.0586112	0.677187	0.940478	-0.0861135	0.250182	0.645363	0.0240266	0.879943	0.126102	0.442887	0.244631	0.0211105	0.0961838	0.355688	0.446603	0.466384	0.463155	0.439199	1358.17	1096.17	1051.17	939.333	1125.5	969.333	788.833	612
CNNM3	rs12172	C	G	2	96835115	rs78381888	schizophrenia;bipolar I disorder	-0.238974	0.244443	0.721194	-0.14163	0.126288	0.487079	0.0240266	0.879943	-0.285871	0.29975	0.244631	0.0211105	0.00907694	0.945279	0.340712	0.290008	0.353239	0.31969	1358.17	701.833	1051.17	452.167	1125.5	616.833	788.833	362.833
CNNM3	rs12172	C	T	2	96835115	rs78381888	schizophrenia;bipolar I disorder	-0.129007	0.290684	0.757349	-0.0509533	0.589424	0.865346	0.0240266	0.879943	-0.148675	0.341859	0.244631	0.0211105	0.147509	0.154341	0.471381	0.443917	0.481848	0.467627	1358.17	1210.67	1051.17	839.833	1125.5	1059.5	788.833	688.167
CNNM3	rs7587149	T	C	2	96837063	rs78381888	schizophrenia;bipolar I disorder	0.06908	0.795381	0.967288	0.145106	0.168011	0.553551	-0.223294	0.275043	-0.190564	0.496025	-0.0334028	0.778994	0.154974	0.234508	0.524278	0.521788	0.484798	0.515305	812.833	896.167	566.833	697.667	718.333	678.833	412.667	448.667
CNNM3	rs77466423	G	A	2	96835199	rs78381888	schizophrenia;bipolar I disorder	-0.138033	0.353548	0.797611	0.0221851	0.816685	0.94924	0.21308	0.277438	0.0308712	0.846234	0.0924166	0.427433	0.115934	0.271878	0.577748	0.549477	0.530907	0.534598	762.167	1043.17	672.5	827.167	737.667	840.5	464.667	535.167
CNNM3	rs78381888	A	G	2	96835038	rs78381888	schizophrenia;bipolar I disorder	-0.0529435	0.637082	0.926237	0.137119	0.041343	0.278577	0.270798	0.0348417	0.224503	0.113245	-0.0027917	0.977424	0.17521	0.0557901	0.495862	0.485415	0.473531	0.504632	1413.5	1390.83	1343.67	1274	1314.67	1179.5	774.833	782.833
CNNM3	rs9948	G	A	2	96835063	rs78381888	schizophrenia;bipolar I disorder	-0.172321	0.206096	0.686304	-0.022366	0.789738	0.940638	0.398273	0.00900027	0.159052	0.305337	0.175152	0.0708966	0.119388	0.230941	0.484352	0.445012	0.488724	0.480094	1542.33	1448.33	1552.67	1250.5	1267.83	1216.17	846.333	776.667
CNNM3	rs9948	G	C	2	96835063	rs78381888	schizophrenia;bipolar I disorder	-0.170566	0.270804	0.745355	-0.11418	0.14347	0.519246	0.398273	0.00900027	0.173183	0.316204	0.175152	0.0708966	-0.0132693	0.88449	0.519014	0.479087	0.539284	0.508504	1542.33	1662.33	1552.67	1470.17	1267.83	1484.33	846.333	875
CNNM3	rs9948	G	T	2	96835063	rs78381888	schizophrenia;bipolar I disorder	-0.0707758	0.495511	0.871801	-0.0764623	0.390802	0.752392	0.398273	0.00900027	0.30941	0.0164351	0.175152	0.0708966	0.0351758	0.740717	0.439124	0.429126	0.455786	0.432951	1542.33	1205.83	1552.67	1150.67	1267.83	1053.33	846.333	649
CNOT1	rs1136936	C	A	16	58519848	rs42945	schizophrenia	-0.0196981	0.706909	0.947978	0.1585	0.00956547	0.120386	0.197817	0.0465527	0.189074	0.0328845	-0.00830299	0.916155	0.196047	0.021976	0.460696	0.460405	0.432165	0.46744	2915.33	2493.33	2602.5	2191.17	2619.83	1996.67	1532	1352.17
CNOT1	rs17821549	G	A	16	58520876	rs42945	schizophrenia	0.0515685	0.605138	0.91689	0.0130316	0.850487	0.960016	0.310752	0.00189093	0.387186	0.00344268	0.125595	0.182017	0.116796	0.192159	0.538869	0.549128	0.558789	0.556759	1499.67	1756.33	1433.33	1818	1183.67	1496.33	764	967
CNOT1	rs28307	T	G	16	58543234	rs42945	schizophrenia	-0.0181535	0.936651	0.989916	0.106963	0.537612	0.837091	-0.848135	0.00522836	-0.846662	0.00230432	-1.35271	3.95109e-08	-1.26892	1.48091e-10	0.524255	0.524793	0.530106	0.565905	406	447.333	171.167	189.667	332.833	379.833	77.6667	92.8333
CNOT1	rs3200575	C	T	16	58519873	rs42945	schizophrenia	-0.134386	0.421393	0.83835				0.280196	0.158232	0.113203	0.483993	0.263017	0.035843	0.0480673	0.650432	0.441961	0.424474	0.475366	0.439115	1224.17	970.167	1181.5	815.667	1006.83	915.333	717.5	555
CNOT1	rs56321292	C	G	16	58519916	rs42945	schizophrenia	0.223716	0.31535	0.771143	-0.22989	0.240975	0.63564	-0.200138	0.416785	0.140247	0.631616	-0.234107	0.13914	-0.602365	0.0348569	0.254363	0.319376	0.27434	0.224454	758.333	261	517.5	226.5	498.667	189.167	248.333	75.1667
CNOT1	rs75792242	G	A	16	58519627	rs42945	schizophrenia	1.33757	0.263049	0.738526				-2.80589	0.0302409	-1.14056	0.0690914	-4.17286	0.00176091	0.132644	0.686596	0.973782	0.993827	0.949686	1	2	66.8333	0.166667	24	2.66667	68.6667	0	43.6667
CNOT1	rs76716640	C	T	16	58520166	rs42945	schizophrenia	0.00342112	0.984811	0.997792	0.0577528	0.671601	0.89724	0.244281	0.307327	0.254045	0.210469	-0.162168	0.400807	-0.0679022	0.709632	0.519989	0.528296	0.521372	0.536881	613.833	665.667	551.167	636.5	305.833	332.333	165.333	188.5
CNOT1	rs7792	C	A	16	58520237	rs42945	schizophrenia	0.368746	0.086037	0.498248				0.103185	0.802053	0.616553	0.00577339	0.133548	0.612764	-0.130486	0.429241	0.739431	0.799747	0.741311	0.698955	130.167	365.167	108.5	452.5	128.833	371.333	84.1667	198.833
CNOT1	rs7792	C	G	16	58520237	rs42945	schizophrenia	0.0652769	0.758768	0.957892	-0.143307	0.427938	0.773112	0.103185	0.802053	0.226583	0.366626	0.133548	0.612764	-0.0618777	0.696691	0.79971	0.809313	0.786639	0.748662	130.167	520.167	108.5	465.333	128.833	467	84.1667	268.667
CNOT2	rs17108045	G	A	12	70354449	rs2904524	amyotrophic lateral sclerosis, age at onset	0.0105922	0.941194	0.990722	0.0191142	0.816772	0.94924	0.330873	0.0269019	0.363115	0.0355832	0.186947	0.0740228	0.188561	0.0557481	0.480765	0.481915	0.491393	0.492839	1164.67	1076.83	1152	1086.67	1036.5	1012.83	702.333	682.167
CNOT2	rs35656103	A	G	12	70354820	rs2904524	amyotrophic lateral sclerosis, age at onset	-0.0686282	0.396809	0.825797	0.0211324	0.759238	0.930398	0.318109	0.0051349	0.249412	0.0229825	0.141201	0.0869222	0.151024	0.0913615	0.532247	0.519073	0.520764	0.521228	1935.83	2203.33	1874.5	2029.17	1740.5	1885.17	1129	1233.17
CNOT2	rs77308165	T	C	12	70354593	rs2904524	amyotrophic lateral sclerosis, age at onset	0.0334971	0.83743	0.972015	0.0375727	0.815831	0.949115	0.132116	0.585373	0.184393	0.383928	0.0303025	0.874606	0.0660238	0.687903	0.55169	0.563751	0.57374	0.581967	354.667	436	303	401.333	306.5	408.333	186	253.833
CNPY3-GNMT	rs736158	G	A	6	42964016	rs1129187	Alzheimer's disease	-0.248824	0.00354762	0.0800316	0.19362	5.80816e-06	0.000380673	0.0949415	0.333564	-0.247196	0.0471066	-0.731038	1.30041e-17	-0.479212	8.5866e-10	0.547766	0.485902	0.54031	0.583245	2611.83	3165.17	2174	2067.5	2325.33	2723.5	825.667	1159.33
CNTN1	rs10879442	G	A	12	40972240	rs1442190	Parkinson's disease	0.262474	0.310993	0.768931	-0.232123	0.144008	0.520222	0.110697	0.616205	0.573306	0.0824253	0.496634	0.00179952	0.145021	0.459573	0.327935	0.394434	0.406957	0.351424	564.833	276.333	514.167	330.667	388	264.333	325.667	173
CNTN1	rs10879442	G	T	12	40972240	rs1442190	Parkinson's disease	-0.0722902	0.739713	0.954317	-0.268596	0.0469183	0.29649	0.110697	0.616205	0.0477208	0.831356	0.496634	0.00179952	0.0881541	0.543566	0.461292	0.454175	0.545464	0.473261	564.833	483.667	514.167	387.833	388	466	325.667	294.833
CNTN1	rs10879443	A	G	12	40972353	rs1442190	Parkinson's disease	-0.164107	0.666337	0.937551	0.512586	0.0110878	0.132796	0.21332	0.493284	-0.102389	0.824501	-0.300899	0.118128	0.402064	0.0569715	0.420575	0.40504	0.374651	0.480902	321.667	232	312.167	173.5	366.333	215.333	177.333	168.333
CNTN1	rs1442190	G	A	12	40971838	rs1442190	Parkinson's disease	-0.156535	0.151466	0.607965	0.115166	0.161257	0.544226	0.235162	0.15358	0.0326244	0.846412	0.121629	0.314409	0.266592	0.0160537	0.479937	0.445642	0.49464	0.517906	803	741.167	745	588.833	692.833	668.833	445.5	475.167
CNTN1	rs1470210	C	T	12	40973515	rs1442190	Parkinson's disease				-0.278419	0.109491	0.45646	-0.100084	0.813231	-0.17903	0.604788	0.160846	0.509603	-0.246825	0.25386	0.539544	0.551481	0.621692	0.549996	183.5	216.5	131.833	146.167	156	256.667	102	125.167
CNTN1	rs74076917	T	A	12	40972395	rs1442190	Parkinson's disease							0.758519	0.0812304	0.420546	0.143634	-0.203509	0.500948	0.0242933	0.915482	0.631259	0.587983	0.615797	0.6574	127.667	216.5	195.167	223.667	103.333	168.5	53.3333	99.6667
COA5	rs11537554	T	C	2	98600068	rs12617721	bipolar disorder	-0.0609131	0.708478	0.948218	0.17713	0.201828	0.596482	0.155241	0.502239	0.0838672	0.635146	-0.249677	0.145595	-0.0176284	0.899966	0.632922	0.615814	0.638802	0.671702	464.5	801.833	398.667	670.667	377.667	683	190.333	390.167
COA5	rs72823794	A	T	2	98600130	rs12617721	bipolar disorder	0.513314	1.18849e-05	0.00141944	0.361177	0.00933605	0.118935	-0.773027	7.9679e-05	0.00676738	0.966234	-0.291551	0.0460566	0.202234	0.159574	0.482866	0.614859	0.453778	0.534127	650.667	608	293.167	477.833	661.667	532.667	310.667	369.333
COG5	rs10248340	C	G	7	107208738	rs75932578,rs150483923	insomnia measurement	-0.100203	0.471604	0.864328				0.186146	0.164007	0.0792566	0.610978	0.114522	0.188285	0.247648	0.00979107	0.438219	0.418207	0.412902	0.43586	2001.67	1560.33	1770.5	1267.67	1847.83	1292.33	1176	910.167
COG5	rs16872335	T	C	7	107208800	rs75932578,rs150483923	insomnia measurement	0.00733986	0.955498	0.992599	0.0724477	0.4596	0.794872	-0.317431	0.0357053	-0.270556	0.10876	-0.647249	4.77283e-09	-0.583867	5.28348e-06	0.444277	0.452248	0.442214	0.452244	1191.67	950.333	752.833	612.5	1046	834.5	399	337.167
COG5	rs1859294	C	G	7	107208740	rs75932578,rs150483923	insomnia measurement				-0.510338	1.45828e-07	1.42747e-05	0.651973	7.7191e-06	-0.476697	0.0248075	0.355443	0.00147455	-0.419535	0.00241122	0.405815	0.245739	0.405715	0.28341	1059	723.333	1297.33	399.667	863.333	580	650.667	262.833
COG5	rs2158347	C	A	7	107208510	rs75932578,rs150483923	insomnia measurement	-1.35091	0.103832	0.533925	-0.148341	0.812076	0.947769	0.359175	0.691016	-1.57976	0.054563	-0.397732	0.452323	-0.899311	0.0656355	0.509445	0.333494	0.553829	0.50039	41.5	43.6667	45.6667	14.1667	45.5	55	18.8333	19.3333
COG5	rs6949961	A	C	7	107210310	rs75932578,rs150483923	insomnia measurement	-0.180056	0.258326	0.734959	-0.130004	0.107572	0.454043	-0.302192	0.0615938	-0.589954	0.00106838	-0.182485	0.10665	-0.390557	0.000237707	0.530443	0.481201	0.562862	0.528252	913.833	1028.17	585.333	538.833	848.833	1091.83	445.667	492.667
COG5	rs6949961	A	G	7	107210310	rs75932578,rs150483923	insomnia measurement	0.0344436	0.794503	0.967288	-0.177936	0.0363582	0.259475	-0.302192	0.0615938	-0.220922	0.23642	-0.182485	0.10665	-0.464053	0.000291536	0.442377	0.45205	0.458894	0.412207	913.833	722.333	585.333	472.667	848.833	732.333	445.667	312.333
COG5	rs6963190	G	A	7	107209736	rs75932578,rs150483923	insomnia measurement	0.00633234	0.909097	0.986163	0.193791	0.035659	0.258256	0.0855107	0.39271	0.112466	0.334362	0.143188	0.124195	0.407708	0.000105355	0.441726	0.446082	0.433386	0.477303	1615.5	1283	1323	1071	1336.67	1004	870.167	791.167
COG5	rs6967745	C	A	7	107210103	rs75932578,rs150483923	insomnia measurement	-0.0982414	0.595351	0.913342	0.0760559	0.179876	0.568209	0.400556	0.0651308	0.360901	0.00403124	0.227132	0.0363585	0.306936	0.00253015	0.544889	0.54044	0.541759	0.555341	861	1032.5	913	1017.33	762.167	896.333	523.5	657.667
COG5	rs6967752	C	G	7	107210115	rs75932578,rs150483923	insomnia measurement	-0.0536988	0.388482	0.820582				0.0621912	0.544165	0.00238288	0.982659	0.0923267	0.236674	0.025542	0.73445	0.487244	0.476537	0.503635	0.492229	3050.5	2901.17	2449.17	2246.83	2519.33	2546.17	1576	1528.5
COG5	rs73415410	C	G	7	107209835	rs75932578,rs150483923	insomnia measurement	0.750396	0.286597	0.754065	-0.546417	0.395765	0.755259	0.809189	0.186029	1.88605	0.0343606	0.893696	0.00971391	-0.188486	0.786826	0.33781	0.411796	0.261235	0.185628	47.6667	24.1667	64.6667	80.5	41.1667	19.3333	45.6667	13
COG5	rs73415410	C	T	7	107209835	rs75932578,rs150483923	insomnia measurement	-0.136076	0.760134	0.958185	-0.50566	0.0250062	0.212607	0.809189	0.186029	0.676488	0.118647	0.893696	0.00971391	0.158409	0.550223	0.744327	0.682496	0.757518	0.663543	47.6667	138.833	64.6667	172.5	41.1667	145.167	45.6667	92.3333
COG5	rs73415411	G	T	7	107210493	rs75932578,rs150483923	insomnia measurement							1.35038	0.204721	0.125025	0.862376	1.49158	0.164167	0.437919	0.169353	1	0.999175	1	0.996599	0	78.8333	0.166667	65.5	0	84.5	0.166667	65.8333
COG5	rs7790535	T	C	7	107208489	rs75932578,rs150483923	insomnia measurement	0.0104479	0.927524	0.988671	-0.0609349	0.339683	0.716435	0.208483	0.0886185	0.271752	0.0499523	0.19797	0.027683	0.0885491	0.301304	0.510684	0.517188	0.518126	0.49743	1834.33	1912.33	1640.33	1765.67	1534	1651.33	1041	1035
COG5	rs7794915	G	A	7	107208948	rs75932578,rs150483923	insomnia measurement	0.112921	0.558007	0.899455	-0.200101	0.186079	0.577148	0.00470225	0.986818	0.158478	0.409968	0.253979	0.163351	-0.0567247	0.647291	0.7275	0.751845	0.707275	0.660094	377.667	1008.83	300.833	885.667	335.333	803.667	239.667	461.5
COG5	rs79705824	A	G	7	107207880	rs75932578,rs150483923	insomnia measurement	0.236603	0.108582	0.542331	0.156028	0.0683988	0.365684	-0.242481	0.204871	0.139082	0.232491	-0.259029	0.0129866	-0.0669183	0.469082	0.651147	0.709105	0.613437	0.644717	1075.17	2005.5	733.833	1694.5	1064.5	1660.17	520.167	947.833
COL10A1	rs1059277	G	A	6	116119047	rs1999930,rs3812111	age-related macular degeneration	-0.195996	0.296799	0.760864				0.31313	0.235925	0.0180228	0.944964	-0.026227	0.881681	-0.0941521	0.597422	0.433436	0.397534	0.485351	0.476896	381.833	289.167	356.667	229	322.167	302.833	185.5	166.667
COL10A1	rs78400291	G	A	6	116119657	rs1999930,rs3812111	age-related macular degeneration	-0.19118	0.482248	0.868437	-0.353041	0.0288488	0.229019	-0.872114	0.00771751	-1.13388	1.26717e-08	-0.834914	2.63561e-08	-1.36523	1.25518e-20	0.572384	0.554545	0.613255	0.530481	917.167	1227.83	400	429.833	674	1110.5	219.667	253.333
COL10A1	rs78400291	G	C	6	116119657	rs1999930,rs3812111	age-related macular degeneration	0.0272454	0.918994	0.987272	-0.144881	0.251777	0.6471	-0.872114	0.00771751	-0.83094	0.000209355	-0.834914	2.63561e-08	-1.08217	3.27867e-14	0.470017	0.503649	0.539979	0.500381	917.167	810.167	400	354.333	674	793.5	219.667	223.5
COL11A1	rs1031820	C	A	1	102877914	rs148639588	optic cup area measurement, open-angle glaucoma	0.15218	0.447541	0.850444	0.0362049	0.795989	0.94337	0.0161378	0.943662	0.243445	0.312291	0.343694	0.0201707	0.33039	0.0605493	0.460115	0.495891	0.41924	0.425938	567.833	484	437.667	463.5	525	394.167	396.167	290.167
COL11A1	rs1031820	C	T	1	102877914	rs148639588	optic cup area measurement, open-angle glaucoma	-0.207059	0.230249	0.70996	-0.0121904	0.931482	0.980664	0.0161378	0.943662	-0.293103	0.159038	0.343694	0.0201707	0.303972	0.0524832	0.482389	0.442494	0.457377	0.45383	567.833	531.5	437.667	349	525	451.833	396.167	317.833
COL11A1	rs116052687	C	T	1	102894975	rs993471,rs3753841	open-angle glaucoma;glaucoma;primary angle closure glaucoma	0.687604	0.104058	0.534193	-0.0553974	0.778312	0.937599	-0.399749	0.4363	0.585941	0.0242669	0.0690798	0.702999	-0.0635833	0.745152	0.418795	0.61584	0.46489	0.439737	423.167	307.833	261.167	369.667	357	307.167	228.5	182.5
COL11A1	rs12073619	C	T	1	102876914	rs148639588	optic cup area measurement, open-angle glaucoma	-0.0539278	0.841766	0.973884	0.0334026	0.825438	0.952451	0.617321	0.00331341	0.560582	0.194566	0.0487416	0.785038	0.0798725	0.750209	0.33019	0.306538	0.312653	0.317355	314.833	154.5	368.833	176.333	316.667	143.5	190.833	89
COL11A1	rs12731575	A	G	1	102877718	rs148639588	optic cup area measurement, open-angle glaucoma	-0.254009	0.331035	0.783868	-0.00538622	0.970656	0.993315	0.541453	0.112308	0.202074	0.49345	-0.032423	0.906239	-0.050945	0.747741	0.731494	0.669512	0.754139	0.749267	171.833	469.833	199.833	434.667	132.167	401.833	76.6667	229.833
COL11A1	rs3088150	G	A	1	102877511	rs148639588	optic cup area measurement, open-angle glaucoma	-0.28481	0.161881	0.628045	0.0361291	0.783846	0.938541	-0.0334457	0.888609	-0.429641	0.152499	-0.28173	0.0657021	-0.252345	0.184605	0.351903	0.292784	0.363048	0.360219	547	296.667	423.333	174.333	508.5	284.833	251.667	142.333
COL11A1	rs3088150	G	T	1	102877511	rs148639588	optic cup area measurement, open-angle glaucoma	-0.350164	0.0731008	0.465844				-0.0334457	0.888609	-0.564866	0.0280403	-0.28173	0.0657021	0.0552222	0.751429	0.401226	0.331211	0.382737	0.433439	547	365.5	423.333	193.833	508.5	310.667	251.667	188.5
COL11A1	rs9659030	A	G	1	102876836	rs148639588	optic cup area measurement, open-angle glaucoma	0.107006	0.492496	0.871215	0.241381	0.0819737	0.398363	0.23206	0.325153	0.410215	0.0597833	-0.19841	0.322334	0.139129	0.400698	0.522922	0.558147	0.546615	0.598892	362	399.667	332.167	412.5	297.167	353.667	155.333	227.667
COL21A1	rs3734907	T	C	6	56057547	rs12196860	psychosis	-0.257198	0.16481	0.63116	-0.285868	0.0547949	0.327133	-0.00991631	0.973889	-0.336877	0.0709488	0.338364	0.119783	-0.0830435	0.504001	0.732779	0.689855	0.763179	0.705123	291.5	800.833	245.667	511	229	732.333	168.167	407.5
COL21A1	rs3823468	G	A	6	56057138	rs12196860	psychosis	-0.0970237	0.55639	0.898795				-0.38993	0.0717398	-0.496148	0.0260011	-0.258885	0.128207	-0.240398	0.143801	0.50193	0.481108	0.489223	0.497225	605.5	611.333	356.5	339	513.833	497.333	255.667	253.667
COL21A1	rs76291943	G	A	6	56057114	rs12196860	psychosis	-0.0312821	0.873366	0.979765	0.0639374	0.66948	0.897033	0.39147	0.118853	0.362548	0.118787	0.0335177	0.802567	0.105873	0.504134	0.439966	0.442665	0.411625	0.427592	594.667	464.167	603.833	468	655.5	468.5	391.667	299.667
COL21A1	rs78999003	G	T	6	56057485	rs12196860	psychosis	0.202453	0.37376	0.813281	0.0509813	0.705222	0.912256	0.0651366	0.833501	0.375256	0.0238323	0.182552	0.266245	0.249173	0.0637931	0.536342	0.609493	0.568416	0.578214	535	619.5	430.167	624.333	396.5	528.167	267.333	362.333
COL28A1	rs10280546	T	C	7	7431263	rs6962939	age at onset, Frontotemporal dementia	-0.24419	0.606602	0.916919	0.02119	0.889506	0.971104	0.401972	0.460055	-0.0538779	0.914932	-0.483734	0.0993194	-0.485441	0.0494809	0.684612	0.633086	0.61928	0.614303	89.8333	198.5	89.3333	156.333	115.333	185.333	49.1667	80.5
COL28A1	rs10952049	T	G	7	7340303	rs10486158	mental or behavioural disorder	-0.256121	0.0164845	0.211606	-0.0350253	0.636986	0.885467	-0.00224781	0.989749	-0.353556	0.00115162	-0.42503	0.000254248	-0.493976	1.12503e-06	0.613803	0.560864	0.596837	0.583151	967.667	1538.33	745.833	937.667	898.5	1325.67	394.667	559.167
COL28A1	rs12666360	C	A	7	7429475	rs6962939	age at onset, Frontotemporal dementia	-0.0742998	0.375265	0.813431	0.0816028	0.223022	0.616767	0.399564	0.00318056	0.320214	0.00307063	-0.176876	0.0911749	-0.0868238	0.42802	0.531339	0.519014	0.522217	0.538362	1113.33	1262.17	1126.17	1222	967.833	1062.17	503.833	588.667
COL28A1	rs12666360	C	G	7	7429475	rs6962939	age at onset, Frontotemporal dementia				0.092239	0.0943822	0.427927	0.399564	0.00318056	0.34703	0.0279023	-0.176876	0.0911749	-0.0706301	0.545973	0.463564	0.452998	0.431523	0.450319	1113.33	965.333	1126.17	955	967.833	733.5	503.833	412.333
COL28A1	rs12666360	C	T	7	7429475	rs6962939	age at onset, Frontotemporal dementia	-0.101876	0.260542	0.736718	0.074326	0.443095	0.784077	0.399564	0.00318056	0.272816	0.0536618	-0.176876	0.0911749	-0.0936054	0.456855	0.451385	0.431518	0.447539	0.464321	1113.33	919.5	1126.17	870	967.833	787.5	503.833	435
COL28A1	rs12702610	C	A	7	7357968	rs10486158	mental or behavioural disorder	0.0810423	0.599049	0.915086	-0.16671	0.100665	0.442264	0.223122	0.361196	0.344897	0.0203195	0.36926	0.0211317	0.102669	0.385731	0.704105	0.719721	0.687283	0.647918	376.167	896.833	333.5	885.833	338.833	761.5	259.167	481.333
COL28A1	rs12702610	C	T	7	7357968	rs10486158	mental or behavioural disorder	0.0606266	0.712623	0.948764	-0.224222	0.00423605	0.0686584	0.223122	0.361196	0.329358	0.0855547	0.36926	0.0211317	0.0215699	0.860479	0.633103	0.646047	0.644131	0.587298	376.167	648.667	333.5	627.833	338.833	612	259.167	368.333
COL28A1	rs12702611	T	C	7	7357985	rs10486158	mental or behavioural disorder	-0.0435152	0.788269	0.965958	-0.291578	0.0623277	0.348956	0.425845	0.0667118	0.374037	0.0622935	0.357344	0.0239642	-0.108215	0.481504	0.579065	0.570751	0.604151	0.523089	373.667	517.667	383.333	535.5	337.667	519.333	253.333	289.167
COL28A1	rs17167737	A	G	7	7438717	rs6962939	age at onset, Frontotemporal dementia	0.312384	0.119879	0.562326	0.355713	5.14348e-05	0.00247705	-0.567759	0.0491477	-0.0973042	0.506302	-0.597285	0.000266264	-0.115381	0.32358	0.675491	0.741697	0.659422	0.733036	560.667	1170	296.333	843.5	481.833	935.667	188.667	511.333
COL28A1	rs4720734	A	C	7	7429473	rs6962939	age at onset, Frontotemporal dementia	-0.0559771	0.868514	0.978312	0.0542449	0.765635	0.931326	-0.136186	0.722807	-0.358354	0.216895	-0.355069	0.0852569	-0.280386	0.126615	0.52974	0.535259	0.503866	0.508866	293.167	332.5	198	215.667	309.167	308.667	144.833	149.833
COL28A1	rs73334153	T	C	7	7438937	rs6962939	age at onset, Frontotemporal dementia	-0.297908	0.529824	0.887175	0.0516218	0.76094	0.930398	-0.377439	0.112691	-0.926265	0.189866	-0.364168	0.0381253	-0.314523	0.297987	0.210867	0.154179	0.200721	0.205355	421.167	113.167	249.167	50.8333	406	100.333	184.167	47
COL28A1	rs75332860	A	C	7	7431455	rs6962939	age at onset, Frontotemporal dementia	0.00235422	0.982975	0.997385	-0.0362209	0.453855	0.791331	-0.628373	6.10696e-06	-0.605674	1.53313e-07	-0.907088	4.86972e-27	-0.981654	1.54104e-31	0.497954	0.504258	0.517646	0.5045	3225.67	3194.67	1610	1644.17	2627.83	2823.83	831.333	845.333
COL28A1	rs75332860	A	G	7	7431455	rs6962939	age at onset, Frontotemporal dementia				0.293692	2.85059e-06	0.000208756	-0.628373	6.10696e-06	-0.377981	0.00481314	-0.907088	4.86972e-27	-0.512698	9.1287e-10	0.475044	0.519303	0.468804	0.536699	3225.67	2917	1610	1713.5	2627.83	2320.83	831.333	972
COL28A1	rs75501822	C	A	7	7429536	rs6962939	age at onset, Frontotemporal dementia	0.200845	0.0420558	0.351388	0.096274	0.167334	0.552656	-0.194329	0.0926964	0.118867	0.434287	-0.133951	0.124891	-0.0252515	0.813607	0.372997	0.423091	0.370605	0.386645	1770.5	1052.67	1187.83	890.167	1546.33	918.167	838.167	537.167
COL28A1	rs76291952	C	G	7	7438802	rs6962939	age at onset, Frontotemporal dementia	0.4339	0.477919	0.86663	-0.253032	0.263586	0.65685	0.213655	0.743076	0.902915	0.122822	0.443059	0.107431	0.0498626	0.883254	0.319002	0.478671	0.393886	0.332575	137.667	63.5	139.333	90.1667	102.833	65.1667	82.8333	40.1667
COL28A1	rs76291952	C	T	7	7438802	rs6962939	age at onset, Frontotemporal dementia	-0.161814	0.750533	0.956484	0.100592	0.6145	0.877591	0.213655	0.743076	0.0414353	0.908866	0.443059	0.107431	0.554579	0.0314794	0.537312	0.576616	0.530334	0.54479	137.667	158.167	139.333	130.5	102.833	114.333	82.8333	99.3333
COL28A1	rs77601612	G	C	7	7358127	rs10486158	mental or behavioural disorder	-0.0418329	0.928115	0.988671	-0.0638337	0.754941	0.929075	-0.362914	0.557973	-0.110042	0.717186	-0.00959923	0.971326	-0.122404	0.586406	0.611039	0.678326	0.595513	0.568866	153.667	246.5	114.667	175.167	144.333	205.833	82.5	112.5
COL28A1	rs7802944	T	A	7	7439013	rs6962939	age at onset, Frontotemporal dementia							1.18247	0.00231381	-1.24275e-17	1	-0.125807	0.689558	9.97169e-16	1	0	0	0	0	76.6667	0	134.167	0	81.6667	0	44.5	0
COL28A1	rs78497479	C	G	7	7429820	rs6962939	age at onset, Frontotemporal dementia	-0.124827	0.30008	0.764695	-0.16797	0.0595709	0.340721	-0.0310891	0.840741	-0.192565	0.221571	0.125422	0.277069	-0.143633	0.220104	0.54461	0.514178	0.547853	0.502795	906	1078.5	692.833	735	692.5	849.167	443.5	448.333
COL28A1	rs79255499	G	A	7	7429817	rs6962939	age at onset, Frontotemporal dementia	0.293768	0.207886	0.686936	-0.283265	0.0668256	0.361965	-0.0508539	0.819245	0.403522	0.311627	-0.0378695	0.827718	-0.476942	0.0523709	0.256925	0.323423	0.295218	0.243967	421.167	146.167	316.5	147.667	398.5	167.5	234.5	71
COL28A1	rs79255499	G	C	7	7429817	rs6962939	age at onset, Frontotemporal dementia	-0.719815	0.0755339	0.472281	0.0095398	0.94594	0.985228	-0.0508539	0.819245	-1.10271	0.0485093	-0.0378695	0.827718	-0.04297	0.83329	0.405236	0.223138	0.343153	0.353626	421.167	286.5	316.5	98.5	398.5	208.5	234.5	120.5
COL28A1	rs977432	G	A	7	7358212	rs10486158	mental or behavioural disorder	0.0304639	0.964438	0.995467	-0.405307	0.50107	0.819712	-0.066865	0.802423	0.0422097	0.965928	-0.270461	0.120842	-0.366328	0.577304	0.074417	0.0757263	0.0632864	0.0422049	371.5	30.1667	273.667	22	392.167	21.3333	187	7.66667
COL4A3	rs10188531	C	G	2	227313109	rs7606754	corneal topography	-0.231292	0.23271	0.712832	-0.471941	5.41543e-05	0.00257749	0.33594	0.264286	0.0339208	0.893495	0.311127	0.101691	-0.354653	0.0828024	0.539715	0.500014	0.526844	0.40491	257.167	302	255.5	244	257	279.5	187.167	128.5
COL4A3	rs1134745	C	T	2	227312851	rs7606754	corneal topography	-0.276208	0.399013	0.827951	0.278945	0.298127	0.685971	0.403062	0.319251	0.084251	0.827061	-0.339746	0.21413	0.0293197	0.909548	0.4695	0.435224	0.419246	0.505746	188.667	166.667	200	141	199.5	143.333	96	86.8333
COL4A3	rs139638980	A	G	2	227312047	rs7606754	corneal topography	0.321186	3.79518e-05	0.00335021	0.193542	0.0108442	0.130719	-0.0994833	0.354412	0.38823	0.00765414	0.17195	0.0632665	0.426275	2.36689e-05	0.421043	0.500845	0.421956	0.466119	1530.83	1115.17	1114.17	1131.83	1372.33	1009.5	918.333	791.333
COL4A3	rs2070735	A	C	2	227312185	rs7606754	corneal topography	0.191688	0.273515	0.74556	0.0501756	0.770613	0.934021	0.240748	0.184935	0.562292	0.00809813	-0.131594	0.39216	-0.0978063	0.539198	0.404815	0.456742	0.435094	0.437375	750.833	508.833	717.167	588.333	687.5	512.5	357.833	282.5
COL4A3	rs2070735	A	T	2	227312185	rs7606754	corneal topography	-0.10566	0.62269	0.920349				0.240748	0.184935	0.0787417	0.804766	-0.131594	0.39216	0.195615	0.335577	0.244727	0.23206	0.26048	0.300427	750.833	243.833	717.167	202.667	687.5	229.167	357.833	154.333
COL4A3	rs28554165	G	A	2	227313035	rs7606754	corneal topography	-0.0707714	0.616883	0.920012	0.0854465	0.246902	0.642215	-0.228546	0.0941297	-0.306023	0.136633	-0.143419	0.132293	-0.0466346	0.703998	0.407726	0.387509	0.377754	0.39482	1294.67	892.333	850	560	1262.17	779.5	677	439.833
COL4A3	rs28554165	G	T	2	227313035	rs7606754	corneal topography	0.224923	0.296743	0.760864	-0.116081	0.172823	0.560075	-0.228546	0.0941297	0.161589	0.616805	-0.143419	0.132293	-0.339299	0.0426046	0.25719	0.293225	0.243101	0.21941	1294.67	447.5	850	380.333	1262.17	406	677	190
COL4A3	rs4290648	C	G	2	227313929	rs7606754	corneal topography	-0.149307	0.722498	0.950876	-0.252573	0.225142	0.619064	0.268903	0.539922	0.0596333	0.907224	-0.0358802	0.894286	-0.407845	0.085497	0.568712	0.485792	0.582121	0.516733	128	168.833	115.167	136.5	142.667	198.833	81.6667	86.8333
COL4A3	rs4290648	C	T	2	227313929	rs7606754	corneal topography	0.0703703	0.813968	0.968386	-0.135896	0.460457	0.795438	0.268903	0.539922	0.331376	0.35959	-0.0358802	0.894286	-0.225774	0.40186	0.62732	0.635997	0.556926	0.522988	128	213.833	115.167	211.5	142.667	181.667	81.6667	91.6667
COL4A3	rs4470338	T	C	2	227314322	rs7606754	corneal topography	0.0536705	0.541069	0.891923	-0.0424144	0.62367	0.881253	-0.121501	0.411567	-0.0256242	0.867695	0.152288	0.199146	0.0683842	0.584321	0.507334	0.52432	0.504229	0.489568	840.167	867.333	605.5	673	636	648.333	417.167	406
COL4A3	rs55698424	C	T	2	227312459	rs7606754	corneal topography	0.0031836	0.983654	0.997792	-0.125526	0.340458	0.717367	0.24305	0.287774	0.289005	0.0821062	0.257732	0.0673837	0.0550294	0.714214	0.53056	0.54608	0.511777	0.471211	489.833	554.5	473.667	537.667	501.667	523.333	361	324
COL4A3	rs56030607	G	C	2	227313533	rs7606754	corneal topography	0.505999	0.109667	0.544183	0.132358	0.468507	0.799087	-0.656943	0.164358	0.100583	0.664393	-0.0905923	0.670578	0.0657403	0.720702	0.569327	0.700231	0.575634	0.607064	258	337	129.5	277	244.667	332.5	133.167	204.833
COL4A3	rs56123646	A	T	2	227312465	rs7606754	corneal topography	-0.35836	0.112558	0.549207				0.292969	0.125117	-0.235937	0.408759	0.145468	0.212467	-0.0631292	0.70495	0.282123	0.2298	0.293207	0.266261	1043.5	410.333	970.5	269.667	913.333	382.5	605.5	217.833
COL4A3	rs57817160	G	A	2	227314522	rs7606754	corneal topography	-0.283533	0.674252	0.939894	0.0477806	0.825261	0.952451	0.786609	0.0461371	0.392467	0.671129	0.105244	0.739592	0.149653	0.681254	0.44215	0.25365	0.421417	0.440934	73.1667	57.5	96.6667	54.3333	72.5	56.5	46	36.3333
COL4A3	rs59257065	C	T	2	227314612	rs7606754	corneal topography	-0.270283	0.346672	0.792247	0.548513	0.0812686	0.396282	0.25046	0.544522	-0.178288	0.674621	0.139299	0.681915	0.829501	0.00738046	0.525392	0.456887	0.461699	0.596394	112.5	125	110	99.6667	90.6667	77.6667	60	79.6667
COL4A3	rs6436677	C	T	2	227312156	rs7606754	corneal topography	-0.206421	0.164915	0.631162	0.11963	0.380019	0.744876	0.248894	0.179412	-0.051531	0.80064	-0.203704	0.177036	-0.0584995	0.678724	0.578696	0.521186	0.51426	0.537528	525	713.5	482.167	567	574.167	598	291.333	343.667
COL4A3	rs7587228	C	T	2	227312763	rs7606754	corneal topography	-0.202034	0.606248	0.916919	0.143414	0.533276	0.835363	-0.00855076	0.985041	-0.247948	0.60572	-0.0479223	0.854012	0.13962	0.623762	0.49296	0.451349	0.446934	0.496039	153.5	146.667	120.833	97.8333	136	118.167	79.1667	76.1667
COL4A3	rs7608999	G	C	2	227293932	rs7606754	corneal topography	-0.00479535	0.975658	0.99692	0.0723737	0.533698	0.835554	0.0621639	0.7366	0.0606389	0.776117	-0.0636866	0.637828	0.0247932	0.857254	0.481859	0.480472	0.453645	0.466395	645.833	600.667	529.167	504	639.333	525.5	356.667	316.333
COL4A3	rs78758928	A	G	2	227313551	rs7606754	corneal topography				-0.000968757	0.993195	0.999112	-0.530223	0.0859992	-0.0582507	0.755851	0.0711057	0.630893	0.0335543	0.814364	0.575424	0.648164	0.556301	0.546423	496.5	670.833	273.167	519.5	438.167	541.667	267.167	335.5
COL4A4	rs1054413	C	T	2	227003003	rs59904869	Alzheimer's disease, age at onset	0.198669	0.199546	0.679466	0.0982836	0.280708	0.671141	-0.374353	0.0521441	-0.0674354	0.6705	-0.126609	0.227708	-0.00632592	0.952227	0.536328	0.5891	0.520508	0.542507	1168.5	1352	702.167	1023	1069.5	1169.67	573.333	686
COL4A4	rs1054415	C	G	2	227002723	rs59904869	Alzheimer's disease, age at onset	0.0459744	0.791632	0.966342	0.0495368	0.679463	0.900275	-0.65017	0.00263242	-0.63761	0.0612351	-0.994023	3.37298e-07	-0.953458	0.000438165	0.268085	0.279599	0.305644	0.312601	536.667	196.667	269	107.5	386.833	173.333	114.333	52.6667
COL4A4	rs2228557	C	T	2	227007466	rs59904869	Alzheimer's disease, age at onset	0.222615	0.18817	0.665624	0.0231154	0.734805	0.923278	-0.000953636	0.99469	0.322259	0.0800224	0.152999	0.0886637	0.163693	0.0865674	0.485702	0.53363	0.477605	0.479486	1571	1488.33	1242.17	1504.17	1381.83	1267.83	900.167	826.667
COL4A4	rs4423583	G	A	2	227010241	rs59904869	Alzheimer's disease, age at onset	0.234942	0.61122	0.919039	-0.0369103	0.876716	0.96595	-0.997227	0.0288559	-0.77209	0.168952	-0.50557	0.100561	-0.619841	0.0208179	0.537903	0.516173	0.530616	0.537176	174.5	202.167	68.5	109	145.667	168.5	62.3333	65.1667
COL4A4	rs56196639	C	A	2	227007081	rs59904869	Alzheimer's disease, age at onset	0.18204	0.703205	0.947153				-0.391992	0.252975	-0.324891	0.628115	-0.133001	0.593856	-0.30736	0.403048	0.255921	0.24403	0.352747	0.313376	209.833	70.6667	123.5	56.3333	168.5	87.8333	91.1667	40.3333
COL4A4	rs56196639	C	G	2	227007081	rs59904869	Alzheimer's disease, age at onset	0.183093	0.487661	0.870076	0.069333	0.742659	0.925198	-0.391992	0.252975	-0.0945013	0.779369	-0.133001	0.593856	-0.0626589	0.772983	0.581527	0.600136	0.588513	0.593117	209.833	286.333	123.5	210.333	168.5	237.167	91.1667	130.5
COL4A4	rs56196639	C	T	2	227007081	rs59904869	Alzheimer's disease, age at onset	0.105001	0.64572	0.929409	0.252248	0.250883	0.645821	-0.391992	0.252975	-0.271724	0.309341	-0.133001	0.593856	0.210165	0.311837	0.618892	0.629749	0.614184	0.65367	209.833	336.167	123.5	233	168.5	261.667	91.1667	177.333
COL4A4	rs56324594	G	A	2	227004138	rs59904869	Alzheimer's disease, age at onset	0.105791	0.555027	0.898414	-0.0408403	0.575452	0.858194	-0.238634	0.302734	-0.0626026	0.723285	-0.911158	3.26001e-11	-0.986118	1.23723e-13	0.4533	0.49741	0.496962	0.482405	843.833	696	541.5	528.833	714.167	697.667	226	209.167
COL4A4	rs79659665	G	A	2	227006744	rs59904869	Alzheimer's disease, age at onset	-0.00167481	0.989665	0.998346	0.407486	0.000417816	0.0132574	-0.24449	0.161801	-0.209973	0.220488	-0.734222	1.81188e-07	-0.169961	0.176868	0.527287	0.530213	0.500041	0.59105	741	828.667	491.167	554.667	739.333	727.667	263.333	382.833
COL5A2	rs11186	T	G	2	189032668	rs11186	Parkinson's disease	-0.168725	0.0548791	0.400802	0.0105603	0.877367	0.966268	0.19271	0.0771892	-0.033071	0.783407	0.0958045	0.252436	0.0858125	0.33633	0.486504	0.447276	0.485896	0.484605	2155.83	2040.17	1908.67	1578.33	1814.5	1731.5	1141.33	1080
COL5A2	rs1131518	T	C	2	189033678	rs11186	Parkinson's disease	-0.375782	0.00128695	0.0427184	-0.0311956	0.707102	0.912719	0.273554	0.0196302	-0.252974	0.140194	0.430031	1.19144e-05	0.358557	0.000377988	0.509677	0.415773	0.507653	0.494021	1134.33	1184.17	1069.67	763.667	996.333	1016.67	782.833	770
COL5A2	rs13914	G	A	2	189032905	rs11186	Parkinson's disease	-0.339684	0.255249	0.732007	-0.210873	0.150054	0.530184	0.0998682	0.63159	-0.359948	0.399761	0.596459	0.000106537	0.260818	0.156133	0.391905	0.300087	0.414202	0.364302	450	293.167	369.167	171.333	368	264.167	329.167	187.833
COL5A2	rs73981487	G	A	2	189033431	rs11186	Parkinson's disease	0.0725399	0.778961	0.962823	0.010612	0.94857	0.985973	-0.245535	0.43105	-0.12072	0.724832	-0.0250895	0.885574	-0.030264	0.888545	0.498111	0.512016	0.42018	0.427611	283.167	280.167	184.667	194.667	323	246.167	188.5	140.833
COL5A2	rs7586	G	A	2	189033772	rs11186	Parkinson's disease				0.0549434	0.816834	0.94924	-0.269017	0.618697	0.524689	0.00168474	0.151203	0.647571	0.172634	0.286146	0.817312	0.889174	0.788715	0.793719	115.5	517.167	77.3333	570.333	93.5	349.667	59.3333	231.333
COMMD10	rs10072559	A	G	5	116186252	rs253959	schizophrenia, bipolar disorder	-0.361173	0.0594405	0.414959	-0.128802	0.239389	0.634105	-0.164628	0.274137	-0.695509	0.0139519	-0.095766	0.42798	-0.295642	0.0505357	0.389905	0.302235	0.414005	0.376548	843.833	537.5	582.167	260.5	819.167	578.167	453.667	278.5
COMMD10	rs10076543	G	A	5	116180438	rs253959	schizophrenia, bipolar disorder	-0.229405	0.492873	0.871215	-0.133244	0.27274	0.664078	0.436883	0.239539	0.11111	0.725902	0.303528	0.125563	0.0707757	0.6218	0.648189	0.578041	0.661962	0.625517	275.333	507.667	282	428.167	241.167	460	169.667	282.5
COMMD10	rs10076547	G	C	5	116180474	rs253959	schizophrenia, bipolar disorder	-0.101034	0.525885	0.884867	-0.101561	0.373523	0.741237	-0.0346637	0.857713	-0.145477	0.46877	-0.198345	0.154313	-0.370675	0.00236199	0.57928	0.553317	0.578568	0.550924	612	842.167	472.333	579.833	564.333	778.667	288.667	358.833
COMMD10	rs10076548	G	A	5	116180479	rs253959	schizophrenia, bipolar disorder	0.326304	0.487231	0.870076	0.0191317	0.941005	0.983842	-0.864047	0.10305	-0.0928649	0.87017	-0.0805764	0.777061	-0.0511817	0.86484	0.486401	0.537922	0.46993	0.484918	111.833	107.5	61.3333	81.5	107.5	106.167	60.1667	58.5
COMMD10	rs116583503	A	G	5	116293188	rs253959	schizophrenia, bipolar disorder	0.243586	0.469345	0.863251	-0.0685313	0.738392	0.924535	-0.289839	0.553432	0.076088	0.681902	0.103246	0.650154	-0.0602879	0.689548	0.758523	0.804292	0.72713	0.706365	217.833	677.833	139	551	191.5	525.167	119.167	300
COMMD10	rs17139419	G	C	5	116294007	rs253959	schizophrenia, bipolar disorder	-0.144538	0.444527	0.849331	-0.0898707	0.347675	0.722209	-0.228416	0.249856	-0.398241	0.114875	-0.0501932	0.657213	-0.193911	0.267082	0.325915	0.304384	0.306134	0.286299	893.333	432.833	612	259.333	761.833	342.333	433.667	173.5
COMMD10	rs17139419	G	T	5	116294007	rs253959	schizophrenia, bipolar disorder	-0.460965	0.0437317	0.357304	-0.101764	0.496054	0.817445	-0.228416	0.249856	-0.861618	0.0105507	-0.0501932	0.657213	-0.219166	0.366662	0.261686	0.197787	0.212844	0.188843	893.333	317.167	612	132.167	761.833	207.167	433.667	104.167
COMMD10	rs37181	T	C	5	116294307	rs253959	schizophrenia, bipolar disorder				-0.00339568	0.977998	0.99568	-0.11335	0.600078	-0.0733773	0.766151	-0.0748806	0.64151	-0.10151	0.482766	0.506119	0.505985	0.540522	0.534836	568.167	580.833	401.167	434.333	428	513.333	246.167	281.5
COMMD10	rs37181	T	G	5	116294307	rs253959	schizophrenia, bipolar disorder				-0.124916	0.432497	0.776087	-0.11335	0.600078	0.176052	0.498554	-0.0748806	0.64151	-0.285521	0.0996139	0.436956	0.477989	0.5046	0.469409	568.167	441.167	401.167	400	428	447.833	246.167	220
COMMD10	rs40192	C	T	5	116293826	rs253959	schizophrenia, bipolar disorder	0.238124	0.48042	0.867034	-0.163841	0.357965	0.729755	-0.279454	0.137552	0.0257165	0.955889	-0.00800611	0.948089	-0.294839	0.222186	0.170027	0.193583	0.207044	0.17559	959.5	197.667	619.167	156	789.5	200.333	465.667	99.1667
COMMD10	rs41271	T	C	5	116293657	rs253959	schizophrenia, bipolar disorder	-0.142746	0.429237	0.844332	0.083222	0.568486	0.856051	0.161814	0.554055	-0.0222947	0.923067	0.206706	0.265226	0.300761	0.0532624	0.619313	0.587778	0.583564	0.596347	277.333	452.5	237	347.833	294.5	413.667	198	296.333
COMMD10	rs41271	T	G	5	116293657	rs253959	schizophrenia, bipolar disorder	-0.0923318	0.587093	0.91093	0.147027	0.362221	0.733576	0.161814	0.554055	0.0607283	0.78043	0.206706	0.265226	0.40066	0.00949064	0.676071	0.655191	0.579181	0.610386	277.333	578.5	237	469.5	294.5	413.333	198	318.667
COMMD10	rs4244401	G	A	5	116257393	rs253959,rs11740246	schizophrenia, bipolar disorder;neuroticism measurement	-0.126865	0.274954	0.745828	0.108126	0.180358	0.568661	0.545515	0.000107483	0.397739	0.000800266	0.288318	0.00671303	0.418098	1.05524e-06	0.620638	0.593833	0.615404	0.635883	1112.5	1819	1251.83	1869.83	973.667	1551.5	700.667	1228
COMMD10	rs4484468	G	A	5	116186114	rs253959	schizophrenia, bipolar disorder	-0.30182	0.273994	0.745708	0.0288538	0.836606	0.954915	0.51586	0.0244011	0.139776	0.682057	-0.0182215	0.908106	-0.0187821	0.905896	0.472001	0.400834	0.525759	0.532854	438.167	391.167	521	329.5	405.833	465.833	237.833	269.667
COMMD10	rs4577737	A	C	5	116257221	rs253959,rs11740246	schizophrenia, bipolar disorder;neuroticism measurement	0.102983	0.6724	0.938797	0.149252	0.197079	0.590462	0.0148485	0.960317	0.125866	0.557953	0.0201185	0.896836	0.214204	0.135319	0.599293	0.623718	0.566124	0.596825	407.333	612.667	329.167	527.5	395.833	523.5	235.333	354.5
COMMD10	rs4577737	A	G	5	116257221	rs253959,rs11740246	schizophrenia, bipolar disorder;neuroticism measurement	-0.0199702	0.931883	0.988695	0.0873128	0.375221	0.742708	0.0148485	0.960317	-0.0505793	0.77925	0.0201185	0.896836	0.119278	0.331692	0.677104	0.669279	0.624006	0.63978	407.333	854.833	329.167	639.5	395.833	662.833	235.333	430.333
COMMD10	rs4577737	A	T	5	116257221	rs253959,rs11740246	schizophrenia, bipolar disorder;neuroticism measurement	-0.056577	0.763129	0.958229	0.0693293	0.49197	0.814677	0.0148485	0.960317	-0.0527121	0.738756	0.0201185	0.896836	0.096241	0.382335	0.747626	0.745863	0.72427	0.732689	407.333	1202.5	329.167	904.333	395.833	1045.83	235.333	655.833
COMMD10	rs56220729	G	A	5	116257408	rs253959,rs11740246	schizophrenia, bipolar disorder;neuroticism measurement	0.115162	0.757541	0.957573	0.20872	0.158765	0.540428	-0.394294	0.380018	-0.323756	0.187368	-0.434567	0.0177978	-0.153395	0.314002	0.594846	0.649323	0.544886	0.593924	380	564	231	363.5	384.167	461.167	171	243.833
COMMD10	rs57659470	G	C	5	116257280	rs253959,rs11740246	schizophrenia, bipolar disorder;neuroticism measurement	0.343715	0.0175314	0.219028	-0.151811	0.226225	0.620239	-0.414533	0.0837198	0.131293	0.316351	0.023247	0.904076	-0.220741	0.0426606	0.679339	0.753956	0.74665	0.711277	458.5	966.167	263	817.333	306.333	881	179.833	447.5
COMMD10	rs62384212	A	G	5	116185970	rs253959	schizophrenia, bipolar disorder	0.0942342	0.525642	0.884729	-0.00840862	0.951909	0.987616	0.110798	0.456493	0.250296	0.212098	0.336061	0.00291142	0.290152	0.063449	0.369793	0.392952	0.376666	0.377349	995.333	587	864.333	564.5	815.833	505.333	616.667	369.5
COMMD10	rs62385980	G	A	5	116257211	rs253959,rs11740246	schizophrenia, bipolar disorder;neuroticism measurement	0.182476	0.339597	0.788485	0.028892	0.875539	0.965631	-0.30622	0.290998	-0.0371309	0.751132	-0.358267	0.077026	-0.354336	0.00241017	0.715993	0.761975	0.700688	0.713799	547	1377.33	337.5	1036.17	484.833	1130.67	219.5	523.833
COMMD10	rs6866514	G	C	5	116186476	rs253959	schizophrenia, bipolar disorder	-0.146662	0.162156	0.628489				0.13552	0.295285	-0.0534445	0.670862	-0.189164	0.0661104	-0.157697	0.0647218	0.579931	0.546144	0.567359	0.574437	1415.33	1950.5	1206.17	1455.5	1376.83	1790	723.5	956
COMMD10	rs6866514	G	T	5	116186476	rs253959	schizophrenia, bipolar disorder	-0.109328	0.313694	0.771068	0.190283	0.0336967	0.249789	0.13552	0.295285	0.00900982	0.947961	-0.189164	0.0661104	0.0675616	0.467709	0.524843	0.499867	0.480017	0.525816	1415.33	1560.33	1206.17	1211.83	1376.83	1267.33	723.5	783
COMMD10	rs6873096	G	T	5	116293490	rs253959	schizophrenia, bipolar disorder	-0.0538801	0.669349	0.938002	-0.0158363	0.815495	0.949045	0.254138	0.0855088	0.18982	0.218272	0.228109	0.0181408	0.185039	0.0877832	0.399317	0.39364	0.420518	0.412735	1360	902.5	1288.5	805.5	1138.83	826.833	787.667	552.333
COMMD10	rs6873950	G	A	5	116293998	rs253959	schizophrenia, bipolar disorder	0.238752	0.276469	0.746879	0.541856	1.45759e-05	0.00086977	-0.34446	0.170738	0.0146005	0.957952	-0.54048	0.000360883	0.223767	0.216044	0.402761	0.464264	0.320847	0.448303	543.167	357.5	326.167	282.167	573.667	273.833	239.5	189
COMMD10	rs6873950	G	T	5	116293998	rs253959	schizophrenia, bipolar disorder	-0.0298304	0.841932	0.973884	0.448355	0.00153343	0.0343374	-0.34446	0.170738	-0.387175	0.0286714	-0.54048	0.000360883	0.0719773	0.644868	0.534964	0.535784	0.454443	0.555727	543.167	614	326.167	364.5	573.667	478	239.5	304.5
COMMD10	rs6887275	T	C	5	116186308	rs253959	schizophrenia, bipolar disorder	0.0222707	0.875464	0.979971	-0.0397621	0.535441	0.836099	0.289173	0.0844611	0.309551	0.0261373	0.153347	0.1314	0.0717599	0.461189	0.548324	0.555077	0.543414	0.529954	1060	1281.83	989	1228.83	938.167	1122.5	614	690.833
COMMD10	rs712571	C	G	5	116293461	rs253959	schizophrenia, bipolar disorder	0.383761	0.233841	0.713485				-0.112197	0.7511	0.411362	0.27187	-0.166333	0.518873	0.075748	0.721988	0.48328	0.556537	0.556205	0.586827	243.167	228.667	181.5	247.5	181	217.5	94.8333	139
COMMD10	rs712571	C	T	5	116293461	rs253959	schizophrenia, bipolar disorder	0.186896	0.461339	0.85868	0.20215	0.297386	0.685932	-0.112197	0.7511	0.139438	0.574435	-0.166333	0.518873	0.099212	0.507761	0.633587	0.674337	0.706885	0.735736	243.167	424.5	181.5	358.167	181	423.833	94.8333	268.667
COMMD10	rs72804873	T	A	5	116186189	rs253959	schizophrenia, bipolar disorder	-0.0264703	0.949772	0.991533				0.127352	0.622399	0.106996	0.84766	-0.255262	0.158417	0.0636222	0.790652	0.380276	0.357885	0.362635	0.407546	361.833	223	306.5	192	345	192.5	171.5	124.333
COMMD10	rs72806931	G	A	5	116257738	rs253959,rs11740246	schizophrenia, bipolar disorder;neuroticism measurement	-0.337193	0.129972	0.579698	-0.219512	0.44505	0.785915	0.269332	0.490539	-0.188659	0.63005	0.51609	0.0745711	0.170876	0.623487	0.495049	0.425448	0.448342	0.38851	114.667	111.833	117.667	79.5	94.5	75.8333	76.8333	50
COMMD10	rs72808927	A	C	5	116293916	rs253959	schizophrenia, bipolar disorder	-0.200474	0.265237	0.740214	0.0220265	0.909202	0.974794	0.27571	0.181548	0.0258231	0.926394	0.155188	0.329316	0.212478	0.336561	0.376167	0.333199	0.303542	0.313978	583	354	572.667	287.5	510	236	334.5	149.833
COMMD10	rs72808928	A	G	5	116294098	rs253959	schizophrenia, bipolar disorder	-0.512933	0.00143031	0.0462175	-0.315615	0.0196395	0.186505	0.433972	0.0478803	-0.294095	0.290982	0.487265	0.00509397	0.0100592	0.958657	0.500148	0.3743	0.50458	0.420657	327.333	327.5	346.833	209.167	265.667	270.333	216.833	162.667
COPS6	rs76623811	G	A	7	100091992	rs2293479	Alzheimer's disease, family history of Alzheimer’s disease	0.0785955	0.724033	0.950985	-0.187162	0.0320019	0.242902	0.116001	0.458704	0.110058	0.643787	0.143577	0.225041	-0.154028	0.134559	0.522179	0.520619	0.559709	0.507947	1016.83	1114.5	850.167	1098.17	819.333	1024.67	524.667	546.167
COPS6	rs76623811	G	C	7	100091992	rs2293479	Alzheimer's disease, family history of Alzheimer’s disease	-0.0451661	0.654219	0.933118	0.0579115	0.556653	0.848579	0.116001	0.458704	0.0590604	0.673525	0.143577	0.225041	0.197671	0.0923853	0.489081	0.482251	0.473093	0.480339	1016.83	970.833	850.167	776.167	819.333	727.167	524.667	487.667
COPS6	rs7799720	C	T	7	100092056	rs2293479	Alzheimer's disease, family history of Alzheimer’s disease	0.0797596	0.733179	0.952194	0.0336295	0.806843	0.946506	-0.110733	0.625653	-0.020959	0.936991	-0.190867	0.203145	-0.180793	0.192059	0.54404	0.543911	0.548562	0.550622	570.833	680.667	418.5	539.167	553.5	672	282.167	356
COPZ2	rs12051	T	C	17	48026394	rs72823592	epilepsy	0.00404949	0.972978	0.99692	0.273788	0.00117635	0.0282182	0.234896	0.128551	0.274115	0.053268	0.0530219	0.559374	0.424267	4.85648e-05	0.495808	0.502799	0.481602	0.546456	1336.67	1314.17	1287.67	1246.33	1192.67	1129.5	734.333	880.333
CORO1C	rs2111211	A	G	12	108646093	rs8179116	conduct disorder	-0.104939	0.32839	0.781949	-0.0845772	0.249261	0.64418	0.185533	0.208214	0.0556372	0.672844	0.200709	0.0559625	0.0535469	0.524185	0.619451	0.597541	0.65032	0.626093	1255.67	2044.83	1102.67	1623.5	997.667	1845.5	671.333	1133
CORO1C	rs2111211	A	T	12	108646093	rs8179116	conduct disorder	-0.0379446	0.707067	0.947978	-0.0037648	0.959298	0.990462	0.185533	0.208214	0.149613	0.13693	0.200709	0.0559625	0.169108	0.0363895	0.696359	0.691842	0.710577	0.706573	1255.67	2886.67	1102.67	2486.5	997.667	2464.67	671.333	1616.67
CORO1C	rs2111212	T	A	12	108646018	rs8179116	conduct disorder	0.289235	0.337499	0.787913	-0.115351	0.420391	0.769153	0.172861	0.388772	0.63178	0.16075	0.134017	0.313831	-0.0594818	0.81433	0.168779	0.21741	0.210982	0.188872	621	127.667	566.667	142.833	515.833	138.167	333.333	78.6667
CORO1C	rs2111212	T	G	12	108646018	rs8179116	conduct disorder	-0.0896274	0.631014	0.923032	-0.0905433	0.442764	0.78384	0.172861	0.388772	0.0837808	0.721454	0.134017	0.313831	-0.016306	0.917503	0.458474	0.439334	0.45117	0.428594	621	524	566.667	438.167	515.833	430.167	333.333	249.5
COX7B2	rs11736008	T	A	4	46734836	rs183757472	Alzheimer's disease, age at onset	0.325692	0.415599	0.835937	-0.072434	0.756393	0.929372	-0.644738	0.181068	-0.215589	0.609241	-0.408051	0.143706	-0.51325	0.0283768	0.532108	0.581618	0.596649	0.579297	184.667	214	90	152.667	159.833	237.333	73.8333	96.5
COX7B2	rs11736008	T	C	4	46734836	rs183757472	Alzheimer's disease, age at onset							-0.644738	0.181068	-0.201368	0.290051	-0.408051	0.143706	-0.322865	0.041961	0.748071	0.816831	0.76533	0.779147	184.667	549.167	90	371.167	159.833	529.333	73.8333	253.333
CPEB1-AS1	rs7494860	T	A	15	82665667	rs783540	schizophrenia	-0.639554	0.464879	0.861317	-0.514939	0.436005	0.779243	0.34005	0.620058	-0.556682	0.583623	0.584491	0.0848403	-0.234571	0.711988	0.23626	0.210319	0.225068	0.20524	116	35	112.667	19.8333	81.6667	32.6667	74.6667	18
CPEB1-AS1	rs7494860	T	C	15	82665667	rs783540	schizophrenia	0.605041	0.470528	0.86411	0.0728218	0.864338	0.962659	0.34005	0.620058	0.849143	0.403579	0.584491	0.0848403	0.774514	0.101744	0.323471	0.414732	0.290857	0.349215	116	55	112.667	106.667	81.6667	33.6667	74.6667	33
CPEB1-AS1	rs77082021	G	A	15	82659334	rs783540	schizophrenia	0.0282384	0.854585	0.975138	0.0618684	0.513562	0.824684	0.0265877	0.869385	0.0687991	0.72354	0.123086	0.336226	0.188069	0.0717797	0.585531	0.584174	0.590407	0.598901	779	1105.5	612.833	912.5	672.167	957	431.833	638.5
RBM12	rs141104174	T	G	20	35650864	rs7268897	schizophrenia, response to paliperidone, schizophrenia symptom severity measurement	-0.365488	0.0571737	0.407925	0.0477971	0.734842	0.923278	0.475327	0.0201591	-0.0940156	0.734768	0.133493	0.359727	0.180283	0.345481	0.36289	0.288369	0.356639	0.362126	578.333	328.667	630	257	475.5	264.833	310	176.333
RBM12	rs17092915	A	G	20	35651548	rs7268897	schizophrenia, response to paliperidone, schizophrenia symptom severity measurement	0.0208498	0.950382	0.991586				-0.428888	0.192204	-0.378847	0.430977	-0.0940361	0.689024	-0.204476	0.370772	0.466928	0.442599	0.499594	0.472741	221	193.167	130.167	115.667	211.5	204.167	117.167	108.333
RBM12	rs17426738	C	T	20	35650012	rs7268897	schizophrenia, response to paliperidone, schizophrenia symptom severity measurement	0.141615	0.442942	0.849331				-0.143182	0.55151	0.153428	0.317458	-0.0837205	0.510081	0.0652911	0.606145	0.489405	0.542019	0.484377	0.508575	735.333	702.833	572.667	608	665.667	620.667	373.667	385.333
RBM12	rs6060536	A	G	20	35649065	rs7268897	schizophrenia, response to paliperidone, schizophrenia symptom severity measurement	0.0363742	0.724406	0.950985	0.0139003	0.88218	0.968855	0.310434	0.0495207	0.39894	0.000272766	0.302302	0.00603837	0.299565	0.00388604	0.560824	0.577573	0.52552	0.526626	979.333	1252.33	964	1285.33	874	983.5	632.5	707.667
RBM12	rs6060539	G	A	20	35651460	rs7268897	schizophrenia, response to paliperidone, schizophrenia symptom severity measurement	-0.382263	0.0585244	0.409756	-0.220809	0.0140503	0.153899	0.464294	0.0257138	-0.0583749	0.812083	0.181112	0.230199	-0.155991	0.171402	0.651721	0.552422	0.663708	0.608363	475.833	886.667	520.833	676.833	402.5	792.667	273.5	423.167
RBM12	rs76401607	T	C	20	35651545	rs7268897	schizophrenia, response to paliperidone, schizophrenia symptom severity measurement	-0.250323	0.281637	0.74985				0.206835	0.235391	-0.141279	0.632022	0.0474431	0.70964	-0.0588423	0.642359	0.45424	0.384605	0.47329	0.457274	756.333	632.667	690.833	449	675.667	603.5	411.167	342
RBM12	rs77886510	A	G	20	35649149	rs7268897	schizophrenia, response to paliperidone, schizophrenia symptom severity measurement	-0.103869	0.264007	0.739654	-0.256376	0.0368961	0.261571	-1.10413	5.22291e-20	-1.25256	2.47078e-22	-1.68352	1.93455e-51	-2.06577	4.14527e-53	0.559607	0.533857	0.548469	0.475105	1714.33	2185.67	616.667	706.333	1496.17	1805.83	278.667	262.667
RBM12	rs8050	G	T	20	35649302	rs7268897	schizophrenia, response to paliperidone, schizophrenia symptom severity measurement	-0.113386	0.705325	0.947751	0.03296	0.817577	0.94951	0.131045	0.712209	0.114853	0.650296	0.244437	0.145048	0.274967	0.112208	0.523822	0.527616	0.488896	0.485325	336.5	369.833	328.333	322	339.833	321.5	241.833	230.333
CPS1	rs715	T	C	2	210678331	rs715,rs71568191,rs715170,rs4244274 x rs7155714,rs71554396,rs7155434,rs7151968,rs71507014,rs71574743,rs7158872,rs71534169,rs7893291; rs10904299; rs11252672; rs1901632; rs11252715; rs11818567; rs11252622; rs7906409; rs416990; rs10904323; rs1039197; rs12251644; rs10795187; rs313452; rs4881340; rs11252688; rs12775823; rs7896112; rs10508287; rs1838238; rs11252674; rs313462; rs12413638; rs2165953; rs313435; rs2028690; rs11252631; rs10508290; rs387673; rs11252679; rs372744; rs10904321; rs10904300; rs10904328; rs1008042; rs1498273; rs2088500; rs17297024; rs7082636; rs7900146; rs17133585; rs313500; rs11598678; rs2397839; rs11252717; rs11814411; rs10904333; rs1498274; rs745782; rs433430; rs2647337; rs2123348; rs7899916; rs10904319; rs2894969; rs17372054; rs569744; rs7089195; rs374802; rs17298157; rs7068675; rs11252615; rs12357812; rs313451; rs715987; rs313445; rs1869210; rs7080649; rs10458787; rs1353703; rs1838239; rs11252607; rs7096965; rs313438; rs10904332; rs4146653; rs6601855; rs11596789; rs313455; rs1391511; rs12255709; rs381443; rs6601853; rs7916170; rs17133449; rs1443852; rs1498271; rs10508288; rs9423544; rs313430; rs10904290; rs167511,rs7152947,rs71597855,rs715338,rs71575306,rs71565398,rs7154329,rs71547482,rs71575448,rs71575441	macular telangiectasia type 2;response to lamotrigine, maculopapular eruption, epilepsy;schizophrenia;age-related hearing impairment;insomnia;Alzheimer's disease;behavioral abnormality, prion disease;atrophic macular degeneration, age-related macular degeneration, wet macular degeneration;Alzheimer's disease, age at onset;post-traumatic stress disorder;unipolar depression;response to venlafaxine, generalized anxiety disorder;type I diabetes mellitus, diabetic foot, type II diabetes mellitus, neuropathy;insomnia measurement;attention deficit hyperactivity disorder, asthma;neuroticism measurement;carbamazepine metabolite measurement, epilepsy;depressive symptom measurement;cocaine dependence	-0.294079	0.27125	0.745403	-0.307379	0.0101601	0.124474	0.331132	0.219275	-0.150236	0.616366	0.365582	0.0483437	-0.0901931	0.531476	0.598746	0.515954	0.661262	0.585584	296	443.333	290.333	320.5	247.5	478.667	187	264.333
CPSF4	rs1043466	T	G	7	99456666	rs10235235	diffuse scleroderma	0.0904177	0.527293	0.885143	-0.120967	0.0154485	0.16282	0.354483	0.0433821	0.501619	0.000128694	0.240957	0.0122246	0.0405902	0.665594	0.524343	0.554961	0.546738	0.511294	1193.33	1320.17	1186.67	1432.83	972.667	1167.17	677.167	707.667
CPSF4	rs111883291	C	T	7	99456176	rs10235235	diffuse scleroderma	0.366613	0.0950463	0.519608	-0.149662	0.0652544	0.357053	-0.237433	0.49787	0.318066	0.00112122	0.454001	0.017876	0.212309	0.0192783	0.836788	0.883511	0.85169	0.831148	300	1543	196.5	1493.5	221.167	1272	178.833	871.333
CPSF4	rs113698216	C	T	7	99456048	rs10235235	diffuse scleroderma	-0.210181	0.601015	0.91533	-0.396972	0.00581911	0.0852141	-0.227114	0.630056	-0.170619	0.612546	-0.365221	0.162529	-0.967548	3.84612e-07	0.523837	0.532399	0.68448	0.585639	269.333	296.833	214.5	212.167	156.833	335.167	71	102.833
CPSF4	rs115205187	G	A	7	99456782	rs10235235	diffuse scleroderma	1.56715	0.0369082	0.328555	0.0195856	0.971977	0.993315	-2.09768	0.0179065	0.46051	0.500349	0.82337	0.184182	0.775466	0.0357569	0.760205	0.852502	0.729126	0.782042	24.3333	79.3333	5.5	83.6667	16.8333	47.5	18.6667	51
CPSF4	rs116581688	G	A	7	99456737	rs10235235	diffuse scleroderma	-0.250152	0.246103	0.723053	-0.0669333	0.621967	0.880143	-1.19252	0.000156225	-1.49767	1.41308e-11	-1.97906	5.95665e-21	-2.08931	6.54022e-28	0.547092	0.516999	0.577654	0.560363	489.333	593.833	171.667	161.333	407.333	553.667	61.8333	76.1667
CPSF4	rs12535424	G	A	7	99456193	rs10235235	diffuse scleroderma	-0.284414	0.15134	0.607965	0.151132	0.388385	0.75049	0.684598	0.00355971	0.35418	0.0769137	-0.0474936	0.8072	0.147141	0.297529	0.646946	0.586307	0.596034	0.626745	364.833	673.667	494.333	678.833	359.667	524.333	208.167	338.5
CPSF4	rs13243267	G	C	7	99455691	rs10235235	diffuse scleroderma	0.120848	0.666984	0.937681	-0.0793288	0.692849	0.905923	-0.104183	0.822884	0.0847695	0.749625	-0.145775	0.562888	-0.28985	0.153087	0.645177	0.686142	0.637557	0.620194	143	258.333	101.833	211.5	165.5	292.5	89.6667	143.333
CPSF4	rs3779354	T	C	7	99454805	rs10235235	diffuse scleroderma	0.504786	0.321113	0.77633	-0.0144937	0.961473	0.990818	-1.0976	0.0871207	-0.167937	0.63504	-0.824713	0.0110455	-0.879759	0.000292221	0.581924	0.759653	0.663296	0.648673	187.5	258.667	78.8333	177.667	146	286.833	48.5	94.5
CPSF4	rs45459197	A	T	7	99457040	rs10235235	diffuse scleroderma	0.145707	0.797989	0.967288	0.0800088	0.785843	0.939218	-0.484711	0.41507	-0.0795586	0.903005	0.14929	0.592885	0.192827	0.647405	0.327969	0.351821	0.271373	0.287713	125.5	59.3333	73	42.8333	112.167	41.1667	72	28
CPSF4	rs45461000	A	G	7	99455087	rs10235235	diffuse scleroderma	0.174929	0.292759	0.75923	0.000961286	0.992694	0.999112	-0.136304	0.510744	0.126475	0.365504	0.182358	0.0717063	0.159024	0.132387	0.495437	0.550973	0.495014	0.490332	1281.5	1257.83	885.833	1080.67	1065.5	1043.83	711.333	694.333
CPSF4	rs45521437	C	T	7	99456186	rs10235235	diffuse scleroderma	0.0792357	0.587333	0.91093	0.0248457	0.839253	0.955409	-0.744359	5.28862e-05	-0.642841	3.61148e-05	-0.563356	8.38928e-05	-0.550428	2.61829e-08	0.685138	0.694411	0.658688	0.660486	842	1828	391.333	912.833	751.667	1452.5	302.5	586
CPSF4	rs45558438	A	C	7	99454233	rs10235235	diffuse scleroderma	0.0120207	0.945105	0.991452	-0.163445	0.0959417	0.431468	-0.117558	0.587262	-0.0675494	0.646668	0.219138	0.0588515	-0.0310064	0.750551	0.51186	0.530156	0.580103	0.538618	1084.17	1138.5	779.667	840.833	853.333	1172.83	583.667	680.167
CPSF4	rs45595833	A	G	7	99455948	rs10235235	diffuse scleroderma	-0.104148	0.577487	0.906215	0.16284	0.267358	0.658999	0.240449	0.243682	0.115671	0.630796	-0.091615	0.490427	0.114295	0.527846	0.362152	0.350497	0.341321	0.378524	735.833	416.333	688.167	343.333	695.333	357.833	379.833	230.333
CPSF4	rs940334	G	A	7	99455754	rs10235235	diffuse scleroderma				-0.0409792	0.755743	0.929372	0.00697799	0.980608	0.477008	0.0661959	-0.175934	0.339887	-0.265122	0.22078	0.395503	0.494662	0.457043	0.44227	368.167	241.333	297.5	257.333	274.5	233.833	143.667	116
CR1	rs10779339	T	C	1	207641106	rs56161922,rs4562622	schizophrenia, response to paliperidone, schizophrenia symptom severity measurement	0.237476	0.347359	0.792386	0.142894	0.329514	0.707545	-0.579447	0.0347421	-0.206959	0.495605	-0.295928	0.126001	-0.103518	0.459384	0.621073	0.645094	0.612794	0.64452	369.333	607	189.833	420.167	346.167	548.667	173.667	302.5
CR1	rs10863434	T	A	1	207641490	rs56161922,rs4562622	schizophrenia, response to paliperidone, schizophrenia symptom severity measurement	0.450092	0.187267	0.664907	-0.00647565	0.976441	0.994602	-2.13323	1.67859e-07	-1.54246	0.00307235	-0.685742	0.00248997	-0.751635	0.00392871	0.471851	0.509823	0.467222	0.441881	204.333	178.833	35.3333	50.3333	227.167	196.167	83.5	67
CR1	rs10863434	T	G	1	207641490	rs56161922,rs4562622	schizophrenia, response to paliperidone, schizophrenia symptom severity measurement	0.535354	0.0539578	0.398856	-0.264931	0.12054	0.475778	-2.13323	1.67859e-07	-1.35064	0.000377582	-0.685742	0.00248997	-1.11677	2.48962e-10	0.632825	0.697927	0.667952	0.601027	204.333	348.333	35.3333	110.833	227.167	463	83.5	126.5
CR1	rs144569962	T	C	1	207639563	rs56161922,rs4562622	schizophrenia, response to paliperidone, schizophrenia symptom severity measurement	0.0862901	0.336512	0.787913	0.251155	0.000158198	0.00638136	0.23154	0.0984135	0.373896	0.000253573	0.0254025	0.763482	0.364249	4.81153e-05	0.539856	0.567308	0.533308	0.591757	1740	2039.83	1607.33	2045.33	1516.33	1757.33	910.167	1328.67
CR1	rs41274776	A	G	1	207639446	rs56161922,rs4562622	schizophrenia, response to paliperidone, schizophrenia symptom severity measurement	-0.329532	0.0945336	0.518275	-0.18611	0.090341	0.418844	-0.100936	0.53402	-0.515459	0.040285	0.00927076	0.932492	-0.284983	0.0177507	0.419171	0.33971	0.473601	0.4196	1311.83	948.333	952	528.5	1021.67	915	603.5	441
CR1	rs41274778	C	T	1	207639613	rs56161922,rs4562622	schizophrenia, response to paliperidone, schizophrenia symptom severity measurement	0.221427	0.146255	0.601941	0.220384	0.0315371	0.241255	-0.0238421	0.854467	0.315818	0.128481	-0.500887	9.82353e-06	-0.200039	0.109414	0.417488	0.468613	0.420283	0.466288	1253.33	895.667	953.167	863.167	1146.33	830.667	475	425.833
CR1	rs41274780	G	T	1	207639711	rs56161922,rs4562622	schizophrenia, response to paliperidone, schizophrenia symptom severity measurement	0.198263	0.430571	0.845613	0.087237	0.377254	0.743352	-0.357258	0.121018	-0.0596447	0.828579	0.0793857	0.520323	0.178548	0.144088	0.418271	0.465514	0.424363	0.444496	954.333	684.167	571.833	517.833	796	586	502.167	389.5
CR1	rs4844385	T	C	1	207640256	rs56161922,rs4562622	schizophrenia, response to paliperidone, schizophrenia symptom severity measurement	-0.117738	0.393619	0.822857	-0.0016951	0.99172	0.999112	0.464837	0.00377695	0.321902	0.143996	0.244979	0.0645425	0.241697	0.227136	0.402295	0.376801	0.309512	0.312109	597.833	403.833	632	390.667	529	246.667	363.667	168.5
CR1	rs4844386	T	A	1	207640381	rs56161922,rs4562622	schizophrenia, response to paliperidone, schizophrenia symptom severity measurement	-0.17265	0.341692	0.789021	-0.0614209	0.640746	0.887016	0.44885	0.026094	0.21041	0.269166	0.0483652	0.76291	-0.0627467	0.586993	0.597413	0.555979	0.643073	0.623734	566.167	843	611	740.833	468.667	827.667	286.167	468.5
CR1	rs4844386	T	C	1	207640381	rs56161922,rs4562622	schizophrenia, response to paliperidone, schizophrenia symptom severity measurement	-0.0266039	0.870804	0.97879	-0.088621	0.547614	0.843468	0.44885	0.026094	0.394206	0.0399424	0.0483652	0.76291	-0.0945266	0.564068	0.442494	0.439552	0.472193	0.442005	566.167	448.667	611	482	468.667	406.5	286.167	224.333
CR1	rs56149234	C	T	1	207640211	rs56161922,rs4562622	schizophrenia, response to paliperidone, schizophrenia symptom severity measurement	-0.188409	0.0198228	0.23309				0.527822	2.38929e-06	0.289152	0.00238327	0.303809	9.3332e-05	0.0359781	0.687932	0.451828	0.413061	0.475653	0.429208	2746.17	2264.5	3144.67	2141.17	2270.67	2076.17	1648.33	1239.67
CR1	rs7555024	G	T	1	207640292	rs56161922,rs4562622	schizophrenia, response to paliperidone, schizophrenia symptom severity measurement	0.308253	0.359589	0.80152	0.230124	0.0678925	0.364772	-0.0883572	0.812861	0.469985	0.100994	0.20734	0.179407	0.522739	9.29728e-05	0.596881	0.657617	0.588437	0.633285	402.667	593.667	337.5	642	378.167	534.833	254.667	446.833
CRB1	rs41302107	T	C	1	197477907	rs1135810	neuroticism measurement	0.145977	0.645672	0.929409	-0.111705	0.450771	0.79012	-0.972511	0.00186624	-0.704842	0.0183325	-1.00422	2.0481e-10	-1.19267	3.37888e-17	0.506042	0.549753	0.49496	0.466638	1033.17	1055.33	413.333	510.5	817.167	799.667	244	208.833
CREB5	rs42712	A	C	7	28413548	rs42714	amyotrophic lateral sclerosis	-0.155977	0.568939	0.903785	0.0141099	0.931985	0.980664	-0.276453	0.228271	-0.508115	0.220385	0.241828	0.14355	0.201673	0.351463	0.392941	0.334369	0.359683	0.360694	372.667	243.167	238.333	135.833	353.333	199.833	246.667	136
CREB5	rs42712	A	T	7	28413548	rs42714	amyotrophic lateral sclerosis				-0.109222	0.626393	0.882614	-0.276453	0.228271	-0.423652	0.287342	0.241828	0.14355	0.102671	0.745885	0.231597	0.215975	0.222173	0.2037	372.667	112.167	238.333	65.8333	353.333	101.5	246.667	62.5
CREB5	rs42713	G	C	7	28413614	rs42714	amyotrophic lateral sclerosis	0.196852	0.488158	0.870076	-0.254446	0.26983	0.661017	-0.468643	0.252872	-0.129004	0.515614	0.254577	0.3254	-0.132338	0.306923	0.746517	0.788223	0.776337	0.71482	252.667	744.167	142.5	517.667	208.667	701.833	149.833	376.833
CREB5	rs42713	G	T	7	28413614	rs42714	amyotrophic lateral sclerosis	0.0186639	0.958393	0.993204	-0.104354	0.669179	0.897033	-0.468643	0.252872	-0.415715	0.27667	0.254577	0.3254	0.0887109	0.615942	0.504485	0.492861	0.593136	0.548282	252.667	255.333	142.5	152.833	208.667	285.167	149.833	177.333
CREB5	rs7799639	T	A	7	28414035	rs42714	amyotrophic lateral sclerosis	0.328455	0.434972	0.84598	0.200606	0.157873	0.53916	-1.06358	0.0898182	-0.453942	0.183182	-0.0170163	0.948536	0.245009	0.180098	0.804783	0.844822	0.727362	0.765973	89.8333	373.667	36.5	208	115.833	324	68	226.667
CREB5	rs7799639	T	C	7	28414035	rs42714	amyotrophic lateral sclerosis				-0.0354944	0.931866	0.980664	-1.06358	0.0898182	1.13937	0.181971	-0.0170163	0.948536	0.120873	0.834507	0.210742	0.484028	0.169368	0.185033	89.8333	25.6667	36.5	63.6667	115.833	27.6667	68	14.5
CREBRF	rs13164819	C	A	5	173134562	rs255303	open-angle glaucoma	-0.655452	0.236831	0.715548	-0.373029	0.199796	0.594022	0.144002	0.842918	-0.656109	0.163275	0.023225	0.95127	-0.495081	0.136032	0.524982	0.50441	0.589733	0.499775	96	99.8333	87.8333	49.3333	61	84.8333	39	36
CREBRF	rs13164819	C	T	5	173134562	rs255303	open-angle glaucoma	-0.267145	0.687135	0.942751	-0.285895	0.521851	0.829456	0.144002	0.842918	-0.200208	0.777153	0.023225	0.95127	-0.458118	0.389435	0.269868	0.407131	0.330532	0.250806	96	35.6667	87.8333	25.5	61	27.1667	39	11.8333
CREBRF	rs2544581	C	T	5	173134291	rs255303	open-angle glaucoma	0.120308	0.845928	0.973884	-0.176651	0.552553	0.84625	0.0575952	0.948703	0.163861	0.761588	-0.444558	0.31212	-0.807842	0.0728813	0.620291	0.700594	0.512799	0.438273	17	26.6667	13.5	22.8333	27.6667	29.1667	12	10.1667
CREBRF	rs3131912	G	A	5	173135139	rs255303	open-angle glaucoma	-0.527056	0.149278	0.606624	-0.00421538	0.981052	0.996085	0.707031	0.0408369	-0.0406139	0.930795	0.125933	0.649784	0.154194	0.446501	0.612788	0.465386	0.653393	0.645121	154.167	241.333	201.167	195.667	122.5	226.667	82.6667	148.667
CREBRF	rs35387209	C	T	5	173133790	rs255303	open-angle glaucoma	-0.317895	0.00127776	0.0426389	-0.0333181	0.689876	0.905293	0.531117	1.79764e-06	0.0858912	0.628713	0.367852	0.000430647	0.297881	0.00894843	0.354061	0.287416	0.393578	0.378548	1213.17	666.167	1347.5	560.333	1026.33	655	771	473.833
CREBRF	rs571027078	T	C	5	173134289	rs255303	open-angle glaucoma	0.189315	0.531023	0.887247	0.0200033	0.922651	0.977742	-0.703191	0.183605	-0.431096	0.321364	-0.374273	0.386214	-0.314065	0.238182	0.732374	0.768355	0.769565	0.786064	44.8333	122.667	23.8333	79.6667	37.8333	126.833	18.3333	61.5
CREBRF	rs571027078	T	G	5	173134289	rs255303	open-angle glaucoma	0.137297	0.551555	0.897667	0.196156	0.32747	0.705655	-0.703191	0.183605	-0.378786	0.191678	-0.374273	0.386214	-0.069954	0.722927	0.861951	0.876077	0.869861	0.897561	44.8333	278.833	23.8333	169.833	37.8333	261.167	18.3333	147.667
CRIP3	rs2242416	T	C	6	43305866	rs73416724	schizophrenia, autism spectrum disorder	0.0476009	0.806684	0.968329	-0.121167	0.578606	0.859738	0.173148	0.438635	0.27661	0.347435	0.159983	0.393795	-0.0893222	0.66956	0.399751	0.411095	0.476128	0.418818	415.667	278.5	371	251.167	351.5	298.833	228	164.667
CRIP3	rs2242416	T	G	6	43305866	rs73416724	schizophrenia, autism spectrum disorder	-0.272943	0.107629	0.541344	0.0439859	0.793816	0.942174	0.173148	0.438635	-0.210086	0.345492	0.159983	0.393795	0.20302	0.17682	0.572467	0.505408	0.587156	0.586332	415.667	556.333	371	372.833	351.5	480	228	319.167
CRKL	rs1043235	A	G	22	20952112	rs737892,rs5761361,rs929202,rs4822687,rs60123469,rs4624490,rs9613291,rs2266953,rs2266955	coga_rs737892;coga_rs5761361;coga_rs929202;coga_rs4822687;coga_rs60123469;coga_rs4624490;coga_rs9613291;coga_rs2266953;coga_rs2266955	-0.119928	0.206693	0.686466	0.045919	0.699665	0.909579	0.210045	0.157617	0.057858	0.691256	0.229376	0.0705669	0.26645	0.0456539	0.500516	0.476077	0.513696	0.52233	884.5	887.333	794.167	721	649.667	691	442.5	493.667
CRKL	rs1043242	A	G	22	20952455	rs737892,rs5761361,rs929202,rs4822687,rs60123469,rs4624490,rs9613291,rs2266953,rs2266955	coga_rs737892;coga_rs5761361;coga_rs929202;coga_rs4822687;coga_rs60123469;coga_rs4624490;coga_rs9613291;coga_rs2266953;coga_rs2266955	0.191107	0.657195	0.933787	0.106132	0.74331	0.925395	0.0607123	0.911784	0.475232	0.122458	0.0707295	0.832922	0.18079	0.418038	0.629312	0.699693	0.623478	0.621165	164.5	279.667	150.5	307.167	131.167	192.833	79	130.333
CRKL	rs117003805	A	G	22	20951558	rs737892,rs5761361,rs929202,rs4822687,rs60123469,rs4624490,rs9613291,rs2266953,rs2266955	coga_rs737892;coga_rs5761361;coga_rs929202;coga_rs4822687;coga_rs60123469;coga_rs4624490;coga_rs9613291;coga_rs2266953;coga_rs2266955	0.197805	0.362039	0.80376	0.223303	0.0423706	0.282487	-0.240493	0.31542	0.0631772	0.751675	-0.427742	0.00124701	-0.128328	0.233251	0.549858	0.603108	0.537221	0.585047	897.167	1094.83	577.333	904.833	822.167	931.333	357	505.667
CRKL	rs117644779	C	T	22	20952484	rs2266953,rs2266955	coga_rs2266953;coga_rs2266955	-0.144602	0.0464439	0.368827	-0.00299882	0.970456	0.993315	0.480603	6.81701e-05	0.287243	0.0144333	0.245488	0.00746653	0.215059	0.0445459	0.55663	0.52349	0.509907	0.507926	1099.5	1379.33	1176.67	1314	1054.17	1102.67	739.833	762
CRKL	rs117779512	G	C	22	20952173	rs737892,rs5761361,rs929202,rs4822687,rs60123469,rs4624490,rs9613291,rs2266953,rs2266955	coga_rs737892;coga_rs5761361;coga_rs929202;coga_rs4822687;coga_rs60123469;coga_rs4624490;coga_rs9613291;coga_rs2266953;coga_rs2266955	-0.0426822	0.775546	0.96243	0.265608	0.0412775	0.278449	0.16724	0.474414	0.104241	0.57257	-0.24663	0.172524	0.111893	0.370909	0.727942	0.711515	0.682989	0.735828	324	866.5	282.167	752.833	335.167	736.5	169.167	468.167
CRKL	rs144243028	T	C	22	20951388	rs737892,rs5761361,rs929202,rs4822687,rs60123469,rs4624490,rs9613291,rs2266953,rs2266955	coga_rs737892;coga_rs5761361;coga_rs929202;coga_rs4822687;coga_rs60123469;coga_rs4624490;coga_rs9613291;coga_rs2266953;coga_rs2266955	-0.162556	0.494066	0.871418	-0.0785254	0.739156	0.924535	0.445807	0.182581	0.229333	0.517866	0.162201	0.55492	0.0841541	0.735858	0.490049	0.451125	0.533241	0.508203	180.333	173.833	191.833	155.833	143.833	161.667	95.1667	97.6667
CRKL	rs1548410	T	C	22	20950175	rs737892,rs5761361,rs929202,rs4822687,rs60123469,rs4624490,rs9613291,rs2266953,rs2266955	coga_rs737892;coga_rs5761361;coga_rs929202;coga_rs4822687;coga_rs60123469;coga_rs4624490;coga_rs9613291;coga_rs2266953;coga_rs2266955	-0.0954612	0.775069	0.962188	-0.399687	0.00547126	0.0820278	-0.274507	0.498573	-0.392751	0.0945596	-0.156519	0.370311	-0.759159	2.94086e-06	0.488732	0.498192	0.570017	0.466854	617.833	586.833	381.333	343.667	408.667	539.667	214	186.833
CRKL	rs2285547	C	T	22	20952770	rs2266953,rs2266955	coga_rs2266953;coga_rs2266955	-0.0791809	0.534476	0.888528	-0.123819	0.100979	0.442782	-0.0552501	0.610245	-0.153669	0.418396	0.0456024	0.616525	-0.15418	0.150253	0.346141	0.327821	0.378838	0.346162	1905	1007.83	1422	717.333	1512.83	926.5	928.167	488.167
CRKL	rs59011694	T	C	22	20950395	rs737892,rs5761361,rs929202,rs4822687,rs60123469,rs4624490,rs9613291,rs2266953,rs2266955	coga_rs737892;coga_rs5761361;coga_rs929202;coga_rs4822687;coga_rs60123469;coga_rs4624490;coga_rs9613291;coga_rs2266953;coga_rs2266955	0.285461	0.344889	0.792126	-0.074296	0.597689	0.869457	-0.3978	0.345006	-0.033921	0.909462	0.300879	0.187341	0.166825	0.316194	0.665599	0.722483	0.723159	0.70618	184.833	367.833	110.5	282.667	143.333	377.5	103.333	249.333
CRKL	rs59011694	T	G	22	20950395	rs737892,rs5761361,rs929202,rs4822687,rs60123469,rs4624490,rs9613291,rs2266953,rs2266955	coga_rs737892;coga_rs5761361;coga_rs929202;coga_rs4822687;coga_rs60123469;coga_rs4624490;coga_rs9613291;coga_rs2266953;coga_rs2266955	0.404467	0.118139	0.559404	-0.0812517	0.502407	0.819957	-0.3978	0.345006	0.204251	0.324939	0.300879	0.187341	0.156465	0.24084	0.769212	0.827165	0.802649	0.787449	184.833	617.667	110.5	545.167	143.333	582.667	103.333	379.667
CRKL	rs73392523	G	A	22	20951040	rs737892,rs5761361,rs929202,rs4822687,rs60123469,rs4624490,rs9613291,rs2266953,rs2266955	coga_rs737892;coga_rs5761361;coga_rs929202;coga_rs4822687;coga_rs60123469;coga_rs4624490;coga_rs9613291;coga_rs2266953;coga_rs2266955				0.240499	0.0985202	0.437858	0.308987	0.120786	0.0108523	0.966918	-0.173108	0.267413	0.143509	0.356354	0.528424	0.462571	0.479066	0.531223	486.667	545.5	465.333	412.5	498.167	459.333	264.333	295.833
CRKL	rs737894	A	G	22	20950120	rs737892,rs5761361,rs929202,rs4822687,rs60123469,rs4624490,rs9613291,rs2266953,rs2266955	coga_rs737892;coga_rs5761361;coga_rs929202;coga_rs4822687;coga_rs60123469;coga_rs4624490;coga_rs9613291;coga_rs2266953;coga_rs2266955	-0.00166833	0.986955	0.997792	0.147224	0.0385297	0.268121	0.0844863	0.532811	0.0967268	0.425021	0.00250908	0.976785	0.185558	0.0328947	0.551478	0.555245	0.535686	0.565116	1707.17	2103	1424.83	1765.17	1572.67	1810.33	929.167	1225
CRKL	rs737894	A	T	22	20950120	rs737892,rs5761361,rs929202,rs4822687,rs60123469,rs4624490,rs9613291,rs2266953,rs2266955	coga_rs737892;coga_rs5761361;coga_rs929202;coga_rs4822687;coga_rs60123469;coga_rs4624490;coga_rs9613291;coga_rs2266953;coga_rs2266955	0.0266682	0.77695	0.962743				0.0844863	0.532811	0.144656	0.188945	0.00250908	0.976785	0.078171	0.373172	0.485489	0.499189	0.485447	0.49734	1707.17	1613.17	1424.83	1395.83	1572.67	1474.83	929.167	923.833
CRNN	rs10888486	G	A	1	152409586	rs3120667	eating disorder							0.312046	0.800746	-0.116945	0.569603	1.4683	0.167173	-0.240539	0.113676	0.999608	0.999039	1	0.999536	0.333333	849.5	0.333333	652.833	0	666.5	0.166667	327.667
CRNN	rs73001318	T	C	1	152409312	rs3120667	eating disorder	0.0835748	0.53573	0.888774	-0.187597	0.13219	0.497328	-0.0221963	0.920183	0.121213	0.494689	0.3163	0.0652117	0.0230243	0.853114	0.571863	0.596694	0.630388	0.57841	481.5	643.833	371.5	545.5	369	613.333	266.667	366.5
CRNN	rs73001319	G	A	1	152409399	rs3120667	eating disorder	-0.0348964	0.870065	0.978682	-0.0360794	0.785343	0.939216	-0.390984	0.1505	-0.404607	0.027876	-0.31691	0.0468083	-0.406655	0.00048666	0.608072	0.605432	0.616112	0.597901	664.167	1027.67	401.833	587.5	530.5	853.333	250.333	384
CRY2	rs10838527	A	G	11	45881643	rs78014668,rs12805422	bipolar I disorder;Alzheimer's disease, fasting blood glucose measurement	-0.0248188	0.891603	0.983756	0.0773882	0.453068	0.791331	0.14612	0.55151	0.123322	0.419325	-0.132318	0.367241	-0.0404608	0.738287	0.5481	0.559004	0.611806	0.62331	722.833	878.333	610	739.333	525.667	816.667	281.167	466
CRY2	rs116237210	C	T	11	45881513	rs78014668,rs12805422	bipolar I disorder;Alzheimer's disease, fasting blood glucose measurement							-1.24275e-17	1	-1.24275e-17	1	9.97169e-16	1	9.97169e-16	1					0	0	0	0	0	0	0	0
CRY2	rs145733543	C	G	11	45881705	rs78014668,rs12805422	bipolar I disorder;Alzheimer's disease, fasting blood glucose measurement	-0.121203	0.498677	0.873079	0.269011	0.0154199	0.162662	-0.811938	2.32754e-06	-0.964735	1.45359e-06	-1.33087	1.15246e-32	-0.972997	1.21601e-18	0.402309	0.382844	0.405997	0.467017	2065.17	1389.67	891.5	567.5	1750.83	1201.67	416.333	364.5
CRY2	rs2292910	A	C	11	45882062	rs78014668,rs12805422	bipolar I disorder;Alzheimer's disease, fasting blood glucose measurement	0.103086	0.451904	0.85278	0.015929	0.802782	0.944997	-0.270181	0.0262075	-0.0926131	0.573317	-0.132863	0.126157	-0.135719	0.124496	0.474115	0.497613	0.473727	0.474444	2274.83	2052.83	1456.67	1521.67	1898.17	1728.83	1025.17	918.333
CRY2	rs6798	T	A	11	45882926	rs78014668,rs12805422	bipolar I disorder;Alzheimer's disease, fasting blood glucose measurement	-0.150994	0.34947	0.794114				0.316683	0.0133328	0.122318	0.595818	0.181087	0.0527107	0.0350098	0.789703	0.276992	0.249903	0.287912	0.26911	1657.5	637.667	1586.5	525.5	1468.17	589.167	970.667	356
CRY2	rs6798	T	C	11	45882926	rs78014668,rs12805422	bipolar I disorder;Alzheimer's disease, fasting blood glucose measurement							0.316683	0.0133328	0.096629	0.469092	0.181087	0.0527107	0.288696	0.00514285	0.383946	0.351906	0.373838	0.392542	1657.5	1039.17	1586.5	859.333	1468.17	867.5	970.667	626.667
CSDE1	rs1065634	A	G	1	114717147	rs8453; rs926938,rs8453; rs10489525; rs926938	autism	0.393609	0.524625	0.884267	-0.385832	0.230409	0.625528	-2.33245	0.00077222	-1.1317	0.0483762	-0.011479	0.973884	-0.480222	0.0729175	0.625713	0.704918	0.712359	0.611095	123.333	201.833	29.1667	73.8333	87.5	207.833	51.8333	87.5
CSDE1	rs6851	G	A	1	114718022	rs8453; rs926938,rs8453; rs10489525; rs926938	autism				-0.135819	0.403314	0.759503	-0.368217	0.332212	1.02888	0.0200757	-0.0102774	0.970567	-0.18657	0.552141	0.313252	0.519254	0.405151	0.370076	185.5	85.8333	119.667	130	139.5	90.1667	81.1667	46.6667
CSDE1	rs8453	C	A	1	114716978	rs8453; rs926938,rs8453; rs10489525; rs926938	autism	0.143253	0.554307	0.898414	-0.0247237	0.774983	0.936078	-0.238222	0.354378	-0.0857621	0.72615	0.228175	0.0669295	0.165486	0.213033	0.460319	0.500955	0.498394	0.488209	617.167	527.167	409.333	418	551.5	554.167	378.5	362
CSE1L	rs17632	C	T	20	49096526	rs6066975,rs2273653,rs6019663	unipolar depression;depressive symptom measurement;insomnia measurement	-0.106207	0.452058	0.85278	-0.0466831	0.639994	0.886519	0.486374	0.0026607	0.364052	0.012339	0.140601	0.165449	0.0562333	0.609357	0.417668	0.403743	0.44974	0.437577	1416.83	1013.17	1588.83	1007.5	1211.33	992.5	800.167	611.333
CSE1L	rs35367415	G	C	20	49096393	rs6066975,rs2273653,rs6019663	unipolar depression;depressive symptom measurement;insomnia measurement	-0.0209398	0.854802	0.975138	0.148848	0.11795	0.471565	0.06713	0.485298	0.0267698	0.849783	-0.0813196	0.357717	0.10756	0.30678	0.369744	0.363378	0.359601	0.392101	2823.67	1657.67	2296.5	1382	2256.5	1265.33	1250.5	813.167
CSE1L	rs35367415	G	T	20	49096393	rs6066975,rs2273653,rs6019663	unipolar depression;depressive symptom measurement;insomnia measurement	-0.00892696	0.910564	0.986346	0.132686	0.0398527	0.272205	0.06713	0.485298	0.0744013	0.558905	-0.0813196	0.357717	0.0842393	0.294993	0.484544	0.482931	0.489858	0.519302	2823.67	2655.17	2296.5	2207.33	2256.5	2157.83	1250.5	1349
CSF3	rs1042657	C	T	17	40017539	rs35982947,rs12601333	neuroticism measurement	-0.611269	0.00719167	0.126523	-0.184815	0.170712	0.557449	0.0771031	0.542169	-0.791266	0.0667353	0.336902	0.000452998	0.0308821	0.903885	0.127198	0.0769123	0.122037	0.10242	1397.33	203.167	1130.83	94.8333	1140.67	163	855	97.6667
CSF3	rs1042658	C	G	17	40017649	rs35982947,rs12601333	neuroticism measurement	0.508087	0.542473	0.89202	0.293098	0.630791	0.883728	-2.10484	0.0275557	-0.521773	0.529609	-0.309651	0.625555	0.497127	0.270513	0.640445	0.619238	0.71219	0.780227	35.6667	64.1667	15.8333	42.5	21	44	12.3333	37.6667
CSF3	rs1042658	C	T	17	40017649	rs35982947,rs12601333	neuroticism measurement	0.822719	0.278794	0.748181	0.339304	0.487807	0.813284	-2.10484	0.0275557	-0.175139	0.771567	-0.309651	0.625555	0.34526	0.186114	0.815644	0.868536	0.858481	0.901113	35.6667	162	15.8333	127.833	21	118.5	12.3333	85.5
CSF3	rs2227331	C	T	17	40017100	rs35982947,rs12601333	neuroticism measurement	0.0373244	0.810711	0.968386				-0.0621069	0.658488	0.0214711	0.92385	-0.108647	0.306955	0.0106085	0.935659	0.372911	0.38179	0.358028	0.374879	1095.67	656.333	814.667	520	962.667	537.333	530.667	321.833
CSF3	rs2827	C	T	17	40017484	rs35982947,rs12601333	neuroticism measurement	-0.150077	0.45359	0.85278	-0.105043	0.586115	0.863514	0.488071	0.0149503	0.293945	0.31522	0.308554	0.00674035	0.15121	0.520775	0.244333	0.22989	0.25872	0.241666	801.667	258.833	862.5	250.667	660.333	229.333	487.333	152.5
CST5	rs4813509	A	G	20	23876026	rs4815244	age-related macular degeneration, disease progression measurement	0.195203	0.0803925	0.485236	0.126475	0.119364	0.473588	0.285173	0.0144676	0.585343	0.000285649	0.0962492	0.311389	0.254823	0.0255693	0.426519	0.473463	0.409634	0.437336	1305.83	970.5	1238.67	1134.83	1165.5	815.833	734.333	571.833
CTC1	rs11650309	C	G	17	8226220	rs3027247	Parkinson's disease	-0.240758	0.135387	0.58631	-0.0180074	0.849336	0.960016	0.219851	0.100953	-0.116117	0.59113	0.0654983	0.489745	0.0148016	0.901463	0.382698	0.32883	0.375891	0.367649	1368.83	854	1243.33	592.5	1305.5	782.333	803.333	469.333
CTC1	rs11650309	C	T	17	8226220	rs3027247	Parkinson's disease	0.0272578	0.802344	0.967301	0.0977942	0.363505	0.734357	0.219851	0.100953	0.277049	0.0502408	0.0654983	0.489745	0.185332	0.128294	0.441646	0.452405	0.413905	0.429609	1368.83	1084.5	1243.33	1000.33	1305.5	925.333	803.333	610.5
CTC1	rs3027246	G	A	17	8227905	rs3027247	Parkinson's disease	0.350027	0.103142	0.533925	0.0391652	0.809879	0.947082	-0.546331	0.0650393	-0.00895613	0.966495	0.0394254	0.784633	0.0927296	0.569233	0.478642	0.580837	0.419098	0.432182	510.167	462.833	274	357.833	521.667	392.333	313.667	243.833
CTC1	rs3027247	T	G	17	8227549	rs3027247	Parkinson's disease	0.0488125	0.791545	0.966342	0.0472783	0.705861	0.912492	0.166068	0.455114	0.238578	0.230811	-0.0498849	0.661095	-0.00729979	0.957873	0.492168	0.509806	0.503706	0.508073	918	891	802.5	839.167	792.333	813	448.167	479.667
CTC1	rs3027251	G	C	17	8226373	rs3027247	Parkinson's disease	0.289154	0.00914059	0.148422	0.384624	7.77014e-05	0.0034645	-0.585574	0.00164356	-0.150865	0.309899	-0.325147	0.00982268	0.203932	0.0719201	0.550614	0.625298	0.529693	0.616933	759.833	929.333	388.667	648.167	692.667	768.5	324	523.667
CTC1	rs3027251	G	T	17	8226373	rs3027247	Parkinson's disease	0.102409	0.674358	0.939935	0.265307	0.0460678	0.294322	-0.585574	0.00164356	-0.431588	0.267127	-0.325147	0.00982268	0.0061313	0.97555	0.258199	0.275969	0.276055	0.324617	759.833	263.667	388.667	153.833	692.667	262.333	324	153.333
CTF1	rs1046276	T	C	16	30903305	rs1046276	Juvenile myoclonic epilepsy	-0.9508	0.124231	0.570013				-0.241374	0.488667	-1.3214	0.216607	-0.251822	0.192515	9.97169e-16	1	0.0109064	0.00693875	0	0	304	3.33333	241.667	1	304.833	0	155.167	0
CTF1	rs8061920	C	G	16	30903416	rs1046276	Juvenile myoclonic epilepsy	0.0456774	0.47637	0.866141	0.129488	0.0172608	0.173826	0.066342	0.548676	0.156428	0.0795652	-0.0665051	0.425642	0.0960812	0.246487	0.523935	0.54063	0.519777	0.549015	2000.83	2200.83	1615.5	1895.5	1808.83	1965.33	1020.67	1240.33
CTHRC1	rs3098233	T	C	8	103382516	rs76070545	Alzheimer's disease, age at onset				-0.315617	0.185178	0.575396	-0.310542	0.56229	-0.0520919	0.91868	-0.386007	0.134736	-0.818552	0.00387541	0.45359	0.506422	0.493647	0.416409	223.333	185.667	144.833	148.833	172.833	170.167	82	57.8333
CTNNAL1	rs115474920	G	A	9	108950627	rs643410	schizophrenia	-0.0935902	0.374361	0.813281	0.0348814	0.543531	0.840309	0.359932	0.000187455	0.239934	0.0881091	0.221198	0.00805425	0.248068	0.00108333	0.553678	0.527795	0.555851	0.559529	2897.83	3590.17	2897.33	3265.33	2326.17	2905.33	1603	2023.83
CTNNAL1	rs2289481	C	G	9	108950644	rs643410	schizophrenia	0.126525	0.592951	0.913206	0.0889929	0.332357	0.710261	-0.310785	0.162197	-0.115338	0.625514	-0.314087	0.00395449	-0.209841	0.0437527	0.521809	0.549682	0.492904	0.511327	1164.5	1266.83	736.333	872.833	1108.17	1087.67	532.833	557.5
CTNNAL1	rs2780334	C	A	9	108950630	rs643410	schizophrenia	0.0205851	0.859698	0.976047	-0.0532984	0.474136	0.804126	0.390823	0.000776509	0.443779	0.00346315	0.197142	0.0308429	0.100516	0.252516	0.449967	0.455514	0.454976	0.436446	1811.17	1483.17	1863.33	1531	1727.33	1436.5	1185.17	918.333
CTNNAL1	rs2780334	C	G	9	108950630	rs643410	schizophrenia	-0.064145	0.431059	0.845613	0.0201572	0.762788	0.930616	0.390823	0.000776509	0.321651	0.00937677	0.197142	0.0308429	0.202768	0.00861777	0.604438	0.590796	0.590588	0.591352	1811.17	2771.67	1863.33	2689	1727.33	2506.5	1185.17	1705.67
CTSB	rs1065712	C	G	8	11844613	rs1296028,rs2740594	Parkinson's disease	-0.118037	0.483407	0.868721	0.154009	0.19576	0.589197	0.229094	0.372031	0.059956	0.690418	-0.101314	0.582197	0.0924246	0.387848	0.748733	0.728663	0.753254	0.777044	375.333	1123.33	347.667	896.833	319	978.667	175.5	616.667
CTSB	rs1065714	G	A	8	11844093	rs1296028,rs2740594	Parkinson's disease	-0.00417001	0.993305	0.9984	0.16688	0.4087	0.763532	-1.56863	3.66477e-05	-1.57843	0.00788608	-1.34496	9.52538e-11	-1.12811	1.44446e-06	0.44851	0.407114	0.452214	0.486347	438.167	355.833	110.333	94.8333	349.333	289.167	81.5	77.1667
CTSB	rs113608066	C	G	8	11842998	rs1692799,rs1296028,rs2740594	neuroticism measurement;Parkinson's disease	-0.119263	0.665753	0.937504	-0.069616	0.619523	0.879769	-0.275453	0.380649	-0.432614	0.0694894	0.115353	0.398213	0.00507243	0.969747	0.570052	0.548522	0.571931	0.553985	656.167	865.833	429	486.5	556.833	745.667	352.833	449.333
CTSB	rs1142957	T	G	8	11843218	rs1692799,rs1296028,rs2740594	neuroticism measurement;Parkinson's disease	-0.121638	0.884795	0.982062	-0.776438	0.0280106	0.225627	-2.97594	0.00704921	-2.33192	0.0008045	-1.39198	0.000991852	-2.57428	2.7233e-18	0.638362	0.698229	0.674049	0.522998	132.167	241	36.8333	51.3333	102.833	205.167	22.6667	20.1667
CTSB	rs11786618	C	T	8	11843821	rs1692799,rs1296028,rs2740594	neuroticism measurement;Parkinson's disease	-0.351403	0.0807542	0.485322	-0.0344338	0.810731	0.947441	-0.408678	0.0170877	-0.884795	0.000323389	-0.837322	1.66362e-14	-0.925294	5.30115e-09	0.31307	0.252387	0.304998	0.294682	1942.17	883.167	1162	377.833	1647.33	719.333	544.667	222.833
CTSB	rs12898	C	T	8	11843689	rs1692799,rs1296028,rs2740594	neuroticism measurement;Parkinson's disease	0.130856	0.477741	0.86663	0.0613649	0.590014	0.865587	0.154051	0.432271	0.382771	0.070941	0.108394	0.424991	0.15784	0.241	0.463041	0.50129	0.461999	0.47194	732.333	630.167	666.833	633.833	613.167	524.833	381.5	349.167
CTSB	rs13361	C	G	8	11844671	rs1296028,rs2740594	Parkinson's disease	0.263534	0.379102	0.815632	-0.0971576	0.40129	0.758671	-0.698367	0.0679619	-0.271778	0.0385337	-0.397105	0.00400067	-0.561737	1.72535e-06	0.623702	0.709559	0.62718	0.598638	781.5	1294.33	380	826.833	674.667	1124.67	296.167	455.667
CTSB	rs13361	C	T	8	11844671	rs1296028,rs2740594	Parkinson's disease	-0.182211	0.595048	0.913342	-0.0495507	0.667374	0.895756	-0.698367	0.0679619	-0.915844	0.000460891	-0.397105	0.00400067	-0.494819	0.000456655	0.544495	0.519961	0.533806	0.515284	781.5	935.167	380	383.667	674.667	772.833	296.167	322
CTSB	rs139011577	G	A	8	11842912	rs1692799,rs1296028,rs2740594	neuroticism measurement;Parkinson's disease	-0.622951	0.115796	0.554711	0.154302	0.353336	0.726666	-0.349738	0.198326	-1.20622	0.0174619	-1.00687	2.66355e-10	-0.820758	0.00193534	0.29137	0.179442	0.244821	0.267415	678.167	279.5	443.167	94.3333	559.5	176.833	164.167	61.1667
CTSB	rs139011577	G	C	8	11842912	rs1692799,rs1296028,rs2740594	neuroticism measurement;Parkinson's disease	-0.868022	0.084149	0.496429				-0.349738	0.198326	-1.53907	0.0254392	-1.00687	2.66355e-10	-1.62194	1.38133e-05	0.196322	0.0758864	0.20785	0.13645	678.167	166.833	443.167	47.5	559.5	144	164.167	28.5
CTSB	rs148669985	G	A	8	11843196	rs1692799,rs1296028,rs2740594	neuroticism measurement;Parkinson's disease	0.237694	0.100519	0.530597	-0.101028	0.397989	0.755896	-0.335703	0.131986	0.0169472	0.921523	-0.0372257	0.805806	-0.183268	0.210719	0.532377	0.598254	0.541171	0.507349	645.5	732.833	398.667	589.667	509.667	588.333	291.667	306.333
CTSB	rs1736078	T	G	8	11844333	rs1296028,rs2740594	Parkinson's disease	0.113762	0.386364	0.819474	0.301319	0.000259865	0.00933178	-0.447693	0.00491986	-0.250486	0.0468352	-0.904928	1.4757e-21	-0.49168	2.02215e-07	0.559563	0.593099	0.547445	0.617372	1846.33	2344.33	1044.33	1530.5	1634.5	1975.67	520.167	836.667
CTSB	rs1803249	A	G	8	11844777	rs1296028,rs2740594	Parkinson's disease	-0.038055	0.806414	0.968174				0.0526759	0.756059	0.0314986	0.857314	0.238061	0.0141682	0.279864	0.00467748	0.462356	0.457107	0.426952	0.433868	1410.17	1219	1192.17	983.667	1212.33	901.167	855.167	648.167
CTSB	rs2645425	C	T	8	11843769	rs1692799,rs1296028,rs2740594	neuroticism measurement;Parkinson's disease	0.102772	0.701973	0.946877				0.29796	0.115412	0.493939	0.166354	0.250815	0.0481976	-0.264982	0.196866	0.336382	0.348343	0.358193	0.275997	708	358.5	669.333	374.333	602.833	333.667	433.333	159.833
CTSB	rs2740592	T	A	8	11843744	rs1692799,rs1296028,rs2740594	neuroticism measurement;Parkinson's disease	0.0790972	0.497157	0.871921	0.0559224	0.352586	0.725869	0.28022	0.0611931	0.425194	0.00183319	0.394029	0.000225155	0.451312	7.44812e-07	0.618943	0.63597	0.590727	0.599998	928.667	1506.83	895.333	1575.5	804.333	1165.33	623.833	936.5
CTSB	rs2740592	T	C	8	11843744	rs1692799,rs1296028,rs2740594	neuroticism measurement;Parkinson's disease	0.0516501	0.594368	0.913206	-0.0852731	0.109016	0.455748	0.28022	0.0611931	0.384365	0.0033993	0.394029	0.000225155	0.249564	0.0133103	0.519405	0.537425	0.521724	0.496497	928.667	1005.33	895.333	1018.83	804.333	881.167	623.833	613.5
CTSB	rs3088244	G	A	8	11844768	rs1296028,rs2740594	Parkinson's disease	0.0928794	0.420278	0.838079				-0.134786	0.289757	0.0156206	0.915483	-0.0569474	0.58041	0.111586	0.187861	0.5999	0.61906	0.605165	0.633703	1252.67	1872.83	873.667	1450.83	1080	1654.67	616.333	1063.33
CTSB	rs3088244	G	C	8	11844768	rs1296028,rs2740594	Parkinson's disease	0.0675855	0.443738	0.849331	0.131686	0.09374	0.427482	-0.134786	0.289757	-0.0184149	0.89635	-0.0569474	0.58041	0.107199	0.311273	0.470899	0.489481	0.477261	0.505937	1252.67	1113.67	873.667	850.5	1080	992.667	616.333	625.833
CTSB	rs3088244	G	T	8	11844768	rs1296028,rs2740594	Parkinson's disease	0.128525	0.37282	0.813051	-0.0170903	0.830387	0.953899	-0.134786	0.289757	0.0666573	0.738976	-0.0569474	0.58041	-0.108285	0.343474	0.417284	0.444077	0.433164	0.424678	1252.67	898.5	873.667	749.833	1080	826.167	616.333	452
CTSB	rs3088245	T	C	8	11844932	rs1296028,rs2740594	Parkinson's disease	-0.0933039	0.863616	0.977476	-0.146161	0.387683	0.750022	-1.12597	0.097235	-1.22343	1.11065e-05	-1.45019	3.25777e-10	-1.6863	1.53846e-21	0.649332	0.689624	0.649886	0.622109	329.667	612.667	123.5	206.333	301.833	574	66	103.667
CTSB	rs3947	C	T	8	11844866	rs1296028,rs2740594	Parkinson's disease	-0.158571	0.221895	0.703022	0.0429232	0.755257	0.929184	0.141591	0.364618	-0.0857428	0.664477	-0.242758	0.0660793	-0.203618	0.20338	0.455317	0.418028	0.458871	0.467938	707	592.333	598.833	453.333	648.667	560.667	331.5	282.833
CTSB	rs4839	A	G	8	11844424	rs1296028,rs2740594	Parkinson's disease	0.15352	0.523531	0.884267	0.182077	0.422603	0.770044	-0.0040176	0.990951	0.185044	0.486362	-0.406677	0.0884442	-0.152361	0.406293	0.714103	0.737625	0.682041	0.735683	213	526.5	165.333	489	219	523.833	101.667	274
CTSB	rs4987129	G	A	8	11844730	rs1296028,rs2740594	Parkinson's disease	-0.0649829	0.592196	0.913111	-0.00718409	0.918224	0.977169	0.216223	0.143938	0.151716	0.218857	0.273623	0.00265682	0.23495	0.0076049	0.451945	0.446169	0.493145	0.488012	1921.17	1592.5	1755	1378.83	1570.67	1529.17	1124.67	1062.17
CTSB	rs4987129	G	C	8	11844730	rs1296028,rs2740594	Parkinson's disease	0.00246233	0.989157	0.998346	0.0280124	0.742585	0.925198	0.216223	0.143938	0.253217	0.229529	0.273623	0.00265682	0.287376	0.00552207	0.422295	0.422824	0.435604	0.438813	1921.17	1411.83	1755	1285.5	1570.67	1219.5	1124.67	870
CTSB	rs59270740	C	G	8	11843651	rs1692799,rs1296028,rs2740594	neuroticism measurement;Parkinson's disease	-0.437873	0.0944607	0.518275				0.602214	0.0440692	0.0832141	0.790246	0.0708284	0.734876	-0.303481	0.121726	0.520431	0.416437	0.515615	0.448711	293.667	314.667	369.667	261.5	269.167	283.333	169.5	136.167
CTSB	rs59270740	C	T	8	11843651	rs1692799,rs1296028,rs2740594	neuroticism measurement;Parkinson's disease	-0.225839	0.455349	0.853877				0.602214	0.0440692	0.243255	0.477999	0.0708284	0.734876	0.514057	0.0447325	0.368849	0.340371	0.320937	0.38621	293.667	171.5	369.667	166.667	269.167	126.5	169.5	108.5
CTSB	rs6730	C	T	8	11844695	rs1296028,rs2740594	Parkinson's disease	-0.0254041	0.785215	0.965625				0.194227	0.0979856	0.169765	0.264795	0.216444	0.0256446	0.252049	0.021995	0.342059	0.338187	0.352914	0.356161	1818.33	946.5	1605.17	835.167	1474.5	798.5	1012.5	566.167
CTSB	rs6731	A	C	8	11842592	rs1692799,rs1296028,rs2740594	neuroticism measurement;Parkinson's disease	0.221199	0.163124	0.629018	0.187116	0.117631	0.471329	0.1097	0.612535	0.454643	0.00214654	-0.143707	0.264383	0.117306	0.323496	0.549508	0.610683	0.518282	0.564336	750.333	912.833	648.667	977.5	744	808.5	394.667	514.5
CTSB	rs6731	A	G	8	11842592	rs1692799,rs1296028,rs2740594	neuroticism measurement;Parkinson's disease	-0.0837732	0.689729	0.943362	0.162349	0.156411	0.538461	0.1097	0.612535	0.0116918	0.957179	-0.143707	0.264383	0.066178	0.572173	0.569929	0.54268	0.537306	0.577232	750.333	997.167	648.667	775.5	744	870.667	394.667	537.5
CTSB	rs709821	C	A	8	11845085	rs1296028,rs2740594	Parkinson's disease	-0.268145	0.19845	0.679466	-0.0459937	0.655763	0.892191	0.588177	0.00905488	0.219826	0.418763	0.319173	0.0116725	0.233447	0.193942	0.339566	0.299336	0.349769	0.33362	628.5	324	727.833	300	551.5	297	408.667	205.5
CTSB	rs709821	C	G	8	11845085	rs1296028,rs2740594	Parkinson's disease	0.0137161	0.940281	0.990397	0.0795976	0.405632	0.760894	0.588177	0.00905488	0.629163	0.00184114	0.319173	0.0116725	0.418517	0.00585466	0.426886	0.444103	0.433913	0.449073	628.5	469.5	727.833	569.667	551.5	429.333	408.667	336.167
CTSB	rs709821	C	T	8	11845085	rs1296028,rs2740594	Parkinson's disease							0.588177	0.00905488	0.567538	0.000686436	0.319173	0.0116725	0.42624	0.00631885	0.503617	0.512332	0.452205	0.476216	628.5	638.167	727.833	736.333	551.5	464.667	408.667	369.333
CTSB	rs709822	G	A	8	11844804	rs1296028,rs2740594	Parkinson's disease	-0.0940709	0.629947	0.922469	-0.0935573	0.383848	0.747504	0.242281	0.395673	0.127341	0.321071	0.271374	0.0623537	0.115414	0.344826	0.618341	0.618478	0.607277	0.583221	533.5	864.333	520.5	734.5	483.333	759.167	344.833	484.5
CTSB	rs709822	G	C	8	11844804	rs1296028,rs2740594	Parkinson's disease	0.204626	0.39128	0.821398	-0.161126	0.104185	0.448686	0.242281	0.395673	0.547611	0.00506076	0.271374	0.0623537	0.00726498	0.954868	0.57442	0.629605	0.586348	0.541514	533.5	720.167	520.5	846.5	483.333	684	344.833	408.5
CTSB	rs71518539	G	A	8	11842928	rs1692799,rs1296028,rs2740594	neuroticism measurement;Parkinson's disease	0.742093	3.56669e-07	7.75882e-05	1.01808	6.62002e-23	3.78098e-20	-1.742	9.4364e-20	-0.599131	1.75469e-06	-1.85124	3.63717e-40	-0.408583	6.85589e-06	0.504133	0.69116	0.526072	0.753769	1505.83	1530	371.167	784.167	1326.67	1461.67	218.5	653.833
CTSB	rs73209015	A	G	8	11843458	rs1692799,rs1296028,rs2740594	neuroticism measurement;Parkinson's disease	-0.313938	0.0698647	0.457757	0.141027	0.0630085	0.349872	-0.11963	0.582264	-0.534702	9.54944e-06	0.0777211	0.425419	0.256605	0.00609051	0.595645	0.534209	0.580185	0.609541	1169.83	1724.83	829.5	930.5	1054.83	1443.33	651.333	1029
CTSB	rs73209015	A	T	8	11843458	rs1692799,rs1296028,rs2740594	neuroticism measurement;Parkinson's disease	-0.223054	0.266146	0.741071	-0.0153452	0.830058	0.953755	-0.11963	0.582264	-0.407699	0.0365892	0.0777211	0.425419	0.0252044	0.823751	0.426893	0.392418	0.45824	0.449153	1169.83	870.5	829.5	508.167	1054.83	887	651.333	533.833
CTSB	rs73663020	A	G	8	11843319	rs1692799,rs1296028,rs2740594	neuroticism measurement;Parkinson's disease	0.343654	0.0439941	0.358726	-0.264974	0.054106	0.324799	-1.07541	8.0802e-06	-0.560533	0.000279118	-0.698403	7.97647e-08	-1.11974	2.24301e-17	0.539734	0.631334	0.574606	0.505368	894.833	1047.67	327.833	552.833	772.833	1031.33	275.5	281
CTSB	rs74455364	C	A	8	11844015	rs1296028,rs2740594	Parkinson's disease	0.209859	0.0930485	0.515704	0.000393104	0.997515	0.999841	-0.567956	0.00373148	-0.238519	0.0927372	-0.79983	1.42666e-07	-0.820757	2.26477e-11	0.561374	0.617266	0.571688	0.565641	828.5	1060.33	430.833	690.333	698.5	917.333	234.333	307.167
CTSB	rs74455364	C	T	8	11844015	rs1296028,rs2740594	Parkinson's disease	-0.198013	0.20754	0.686936	-0.0026638	0.982585	0.996415	-0.567956	0.00373148	-0.835298	0.000559685	-0.79983	1.42666e-07	-0.821189	1.76263e-07	0.360894	0.323661	0.419607	0.412515	828.5	465.333	430.833	199.5	698.5	499.167	234.333	166.333
CTSB	rs8005	T	G	8	11843587	rs1692799,rs1296028,rs2740594	neuroticism measurement;Parkinson's disease				0.01433	0.918748	0.977169	-0.165579	0.594353	0.444879	0.0133767	0.295802	0.0873891	0.282971	0.0798427	0.529303	0.642385	0.550253	0.546053	396.667	445.167	281	470	318.667	389.833	231.667	276.167
CTSB	rs8898	A	G	8	11845033	rs1296028,rs2740594	Parkinson's disease	-0.159161	0.639958	0.928122	-0.0932588	0.567369	0.855567	-0.0470767	0.830962	-0.256386	0.555339	0.36836	0.0391546	0.192106	0.260721	0.557429	0.463402	0.564406	0.544644	397.667	500	300.667	332.833	295.333	388.167	216	259.5
CTSB	rs9009	T	A	8	11844497	rs1296028,rs2740594	Parkinson's disease	0.270828	0.264497	0.739862	-0.278769	0.118488	0.473052	-0.10702	0.735564	0.316438	0.181436	0.404215	0.0363237	-0.0118858	0.944153	0.498185	0.584583	0.508771	0.439107	406.167	404.667	298.333	404	339.167	347.167	262	203.667
CTSB	rs9009	T	C	8	11844497	rs1296028,rs2740594	Parkinson's disease	-0.0598091	0.835825	0.971771	-0.150492	0.386528	0.749346	-0.10702	0.735564	-0.206324	0.486592	0.404215	0.0363237	0.171207	0.272038	0.531634	0.51792	0.538027	0.498166	406.167	462.5	298.333	307.833	339.167	390.833	262	256.5
CTSH	rs62013198	A	T	15	78931980	rs2289700	bipolar disorder	-0.0606155	0.879591	0.980905				-0.340998	0.106817	-0.384989	0.472858	-0.63329	0.00117222	-0.512736	0.0415364	0.324627	0.276098	0.344409	0.362878	504.833	242.333	307.333	140.5	393.5	203	151.667	83.6667
CTXN3	rs118171155	T	A	5	127658366	rs4835929	attention deficit hyperactivity disorder				-0.0835624	0.559941	0.850744	0.208005	0.334847	0.452783	0.0129793	0.251897	0.128034	0.0967052	0.544628	0.518094	0.554775	0.480381	0.454679	448.167	472.833	411	504.833	416.167	375.833	286	240
CTXN3	rs248706	C	T	5	127658266	rs4835929	attention deficit hyperactivity disorder	1.04646	0.0851074	0.497422	-0.0330269	0.907674	0.973969	-1.93153	0.0355846	0.0598419	0.806875	0.339218	0.395659	0.254645	0.160369	0.880081	0.933459	0.874941	0.888344	54.8333	395.5	16.5	344.333	40.8333	358	29.6667	244.167
CTXN3	rs248707	T	C	5	127658230	rs4835929	attention deficit hyperactivity disorder				0.0328967	0.747834	0.926682	0.16221	0.373341	0.119795	0.384938	0.0432662	0.696803	0.0719951	0.545287	0.509134	0.507936	0.52527	0.531287	999.833	1034.67	862.167	894.833	809.5	897.833	488.833	557.5
CTXN3	rs248708	A	G	5	127658146	rs4835929	attention deficit hyperactivity disorder	0.285736	0.0354667	0.32243	-0.132882	0.157353	0.538663	-0.255105	0.0931792	0.163339	0.409234	0.160021	0.224258	-0.0586626	0.646791	0.465079	0.530686	0.518916	0.480911	816.5	706.667	534.833	637.333	614.167	650.167	400.5	372.333
CUL3	rs10498160	G	T	2	224471814	rs11685299	schizophrenia	-0.0485071	0.79077	0.966342	0.0200764	0.833119	0.954446	0.211349	0.188199	0.158677	0.501173	0.189153	0.0768498	0.187116	0.147443	0.352292	0.340305	0.342071	0.343949	1202.5	651.333	1082.17	551.167	1059.5	541.833	706.333	363.167
CUL3	rs10498161	A	G	2	224472172	rs11685299	schizophrenia	-0.655972	0.272486	0.745403	-0.236226	0.438499	0.781363	0.653588	0.195046	-0.687548	0.362755	1.00774	0.00088828	0.58802	0.128034	0.419255	0.287534	0.437311	0.367993	90.1667	64.5	104	44.8333	68.8333	54.5	81.1667	48.5
CUL3	rs12470077	A	G	2	224470254	rs11685299	schizophrenia	-0.00935019	0.917757	0.987272	-0.278431	0.000340545	0.0114092	0.482607	0.000598926	0.486845	0.00770193	0.0204303	0.872756	-0.406612	0.00419934	0.441361	0.438086	0.490385	0.418104	666	525	719.667	576.667	580.833	562.333	345.167	249.333
CUL3	rs13016316	G	T	2	224472471	rs11685299	schizophrenia	0.0494839	0.844909	0.973884	0.0722562	0.634828	0.885044	0.0178882	0.938583	0.125324	0.699576	0.177432	0.319862	0.234638	0.203932	0.520471	0.509935	0.516574	0.529718	354	383.167	281.333	345.667	300	328.333	198.333	228
CUL3	rs17479770	A	G	2	224471097	rs11685299	schizophrenia	-0.0618152	0.789678	0.966342	0.262563	0.0915268	0.421896	0.324822	0.34104	0.248488	0.300621	-0.183021	0.397345	0.173073	0.338784	0.648079	0.632795	0.620985	0.682338	214.833	392.5	201.5	367.667	202.667	339.833	104.667	225.333
CUL3	rs2396092	T	C	2	224470573	rs11685299	schizophrenia	-0.779153	0.122549	0.565573	0.153866	0.544727	0.841178	0.35468	0.515758	-0.669854	0.16258	-0.375752	0.142919	-0.157293	0.564206	0.565019	0.430658	0.489338	0.541803	165.5	214	167.667	106.667	174.5	179.667	78.6667	93.5
CUL3	rs3768897	C	A	2	224473305	rs11685299	schizophrenia	0.0171798	0.921826	0.988497	0.00147606	0.99134	0.999032	0.154389	0.439743	0.189343	0.45757	-0.0211285	0.874872	-0.0469551	0.796783	0.398025	0.406658	0.378872	0.377286	561.167	374.667	484.167	333.333	540	332.5	313.167	188.333
CUL3	rs3768897	C	G	2	224473305	rs11685299	schizophrenia	0.0238977	0.888433	0.982949	0.160446	0.180655	0.568661	0.154389	0.439743	0.214884	0.383215	-0.0211285	0.874872	0.189042	0.291478	0.451284	0.456121	0.381638	0.414871	561.167	462.167	484.167	421.833	540	336.667	313.167	221.167
CUL3	rs3768897	C	T	2	224473305	rs11685299	schizophrenia	0.0657536	0.643749	0.929409	0.0478514	0.686899	0.903561	0.154389	0.439743	0.270136	0.183127	-0.0211285	0.874872	0.0151795	0.930678	0.455069	0.47633	0.40849	0.413222	561.167	469.5	484.167	442.833	540	370.667	313.167	220.167
CUL3	rs3768898	T	C	2	224472053	rs11685299	schizophrenia	0.0881837	0.644152	0.929409	-0.13454	0.457862	0.793888	0.272359	0.247866	0.39356	0.175721	0.256211	0.103977	0.0560965	0.810424	0.301781	0.338939	0.352729	0.32695	463.333	200.333	430.167	205.667	366	211.167	256	126.5
CUL3	rs3768899	G	A	2	224471592	rs11685299	schizophrenia	-0.581313	0.26297	0.738473	0.158732	0.500877	0.819712	-0.10249	0.786701	-0.969955	0.186037	0.322507	0.172078	0.534957	0.116556	0.316426	0.205851	0.284046	0.313203	187.333	84.3333	143.333	34.6667	168.5	71.3333	124	57.6667
CUL3	rs4674908	T	C	2	224470878	rs11685299	schizophrenia	0.0768719	0.495585	0.871801	0.0364352	0.707231	0.912787	0.0512199	0.785584	0.177502	0.337108	-0.113199	0.421383	-0.0941337	0.546132	0.444383	0.471047	0.429443	0.432786	589.5	470	474.833	407	533	394.5	288.667	219.167
CUL3	rs73993899	G	A	2	224472052	rs11685299	schizophrenia	0.0958646	0.865185	0.977614	0.0726041	0.802659	0.944997	0.150435	0.546954	-0.931389	0.341184	-0.0307804	0.872831	0.0221912	0.962677	0.0884861	0.0808284	0.107477	0.106181	286	27.6667	247.167	24.1667	274.667	30.1667	157.5	17.8333
CUL3	rs76433087	T	C	2	224470782	rs11685299	schizophrenia				-0.0794696	0.734289	0.923278	0.607091	0.139569	-0.198356	0.381403	-0.414484	0.238237	-0.528583	0.00102	0.874709	0.792053	0.86096	0.846796	93.8333	652	113	473.333	82.5	534.333	37	211.5
CUL3	rs76433087	T	G	2	224470782	rs11685299	schizophrenia	-0.815234	0.0221081	0.247876	-0.183428	0.385702	0.749197	0.607091	0.139569	-0.60791	0.238949	-0.414484	0.238237	-0.705236	0.00651778	0.60721	0.372746	0.67081	0.626651	93.8333	144.5	113	83	82.5	164.667	37	59.8333
CUL3	rs78383940	A	G	2	224471089	rs11685299	schizophrenia	-0.207454	0.780472	0.963424	0.296139	0.288622	0.677551	0.0332442	0.950972	-0.158135	0.856259	-0.343091	0.183792	-0.0179325	0.95894	0.292225	0.261335	0.274602	0.3239	223.333	91.3333	198.833	62.6667	205.833	72.1667	95.5	42.6667
CUTA	rs115894428	C	G	6	33416284	rs73741932,rs11970477	coga_rs73741932;coga_rs11970477	0.771152	0.0745292	0.468722	0.260385	0.253339	0.649397	-1.04368	0.0652454	0.270744	0.432827	-0.263777	0.313853	0.123092	0.615093	0.560416	0.726421	0.58973	0.626602	177.167	223.167	73.6667	210.667	134.833	187.333	68	114.833
CUTA	rs4231	C	G	6	33416197	rs73741932,rs11970477	coga_rs73741932;coga_rs11970477	-0.0879887	0.73236	0.9518	0.303065	0.0822299	0.398363	-0.0718088	0.816191	-0.177056	0.468589	-0.187903	0.294708	0.233991	0.0920007	0.602818	0.587661	0.556407	0.63495	441.833	674.333	316.833	464.833	423.833	555	216.5	384.5
CXCL12	rs1029153	T	C	10	44371698	rs266095	response to reverse transcriptase inhibitor, HIV-1 infection, peripheral neuropathy	-0.216536	0.0730874	0.465844	-0.220274	0.0418546	0.280586	0.402721	0.00929847	0.105413	0.554468	0.23356	0.0895506	-0.108792	0.410983	0.641125	0.58546	0.62747	0.564951	544	975.333	562	809	495	830.667	345.833	457.833
CXCL12	rs1065297	T	C	10	44370528	rs266095	response to reverse transcriptase inhibitor, HIV-1 infection, peripheral neuropathy	0.766195	1.56641e-07	3.60039e-05	1.02809	1.14235e-36	1.24558e-33	-1.451	8.3497e-12	-0.33278	0.0229115	-1.78369	6.76497e-29	-0.32259	0.000920521	0.631157	0.78676	0.640676	0.832017	993.667	1695.83	281.667	1070.83	799	1424.33	137.833	666.833
CXCL12	rs10900031	C	T	10	44372182	rs266095	response to reverse transcriptase inhibitor, HIV-1 infection, peripheral neuropathy	0.0596199	0.810191	0.968386	-0.191314	0.0418058	0.280436	0.490911	0.0107728	0.491307	0.117826	0.42768	0.00143101	0.124106	0.431178	0.338716	0.354342	0.401554	0.351827	643.667	329.833	706.667	369.167	512.5	339.833	398.5	217.333
CXCL12	rs12258838	G	A	10	44373017	rs266095	response to reverse transcriptase inhibitor, HIV-1 infection, peripheral neuropathy	-0.410892	0.490082	0.870839	-0.0822943	0.821222	0.951022	0.125787	0.786426	-0.986431	0.226285	-0.183893	0.459295	-0.591171	0.190147	0.292786	0.281883	0.247261	0.221576	162.333	68	144.5	44.1667	185.833	62.3333	93.8333	28.8333
CXCL12	rs12258838	G	T	10	44373017	rs266095	response to reverse transcriptase inhibitor, HIV-1 infection, peripheral neuropathy				-0.284879	0.172605	0.560075	0.125787	0.786426	-0.126494	0.790922	-0.183893	0.459295	-0.666332	0.00139606	0.627701	0.563831	0.620051	0.532293	162.333	272.5	144.5	201	185.833	287.833	93.8333	108.167
CXCL12	rs169097	T	C	10	44372635	rs266095	response to reverse transcriptase inhibitor, HIV-1 infection, peripheral neuropathy	-1.09286	1.61101e-13	1.15443e-10	-0.410721	0.0150706	0.16053	0.277717	0.159962	-1.30488	4.61141e-07	0.384078	0.00740215	-0.244925	0.210744	0.402755	0.190216	0.441541	0.345473	658.167	444.167	619.667	143.167	457.667	376.333	348.667	185
CXCL12	rs17881575	C	T	10	44375898	rs266095	response to reverse transcriptase inhibitor, HIV-1 infection, peripheral neuropathy	-0.08904	0.491437	0.870869	0.0576004	0.429576	0.774293	0.0782737	0.506482	-0.0351418	0.830765	0.0399998	0.615196	0.0920855	0.387772	0.373023	0.353551	0.343391	0.351336	2087.17	1242.17	1738.67	951	1930.33	1013.17	1174	647
CXCL12	rs17882538	A	G	10	44378365	rs266095	response to reverse transcriptase inhibitor, HIV-1 infection, peripheral neuropathy	-0.045649	0.799953	0.967288	0.0666175	0.391807	0.753097	0.122049	0.589172	0.0311539	0.872391	0.222415	0.127733	0.29481	0.0160018	0.583742	0.573223	0.595187	0.607	507.833	711.667	424.833	565.167	413.167	602	283.667	438.333
CXCL12	rs17883369	A	G	10	44373191	rs266095	response to reverse transcriptase inhibitor, HIV-1 infection, peripheral neuropathy	-0.15768	0.47295	0.864328				0.0731146	0.727398	-0.133556	0.607436	0.0126791	0.936	-0.240659	0.0652747	0.639836	0.585332	0.641502	0.597602	516.333	918.833	429.833	641	412.167	736.833	242.333	365.333
CXCL12	rs17883369	A	T	10	44373191	rs266095	response to reverse transcriptase inhibitor, HIV-1 infection, peripheral neuropathy	-0.0508038	0.753003	0.957152	-0.0311849	0.741492	0.924934	0.0731146	0.727398	0.00492698	0.978144	0.0126791	0.936	-0.0604079	0.596249	0.622687	0.606774	0.646041	0.634467	516.333	853.167	429.833	652.833	412.167	752.5	242.333	422.667
CXCL12	rs17883887	A	G	10	44370799	rs266095	response to reverse transcriptase inhibitor, HIV-1 infection, peripheral neuropathy	-0.253255	0.0935957	0.516153	-0.224482	0.0798651	0.394848	0.40101	0.0605326	0.0675862	0.602437	-0.0467462	0.723495	-0.416117	0.00153194	0.649719	0.601683	0.57683	0.51176	654.333	1215	685.333	987.5	649.833	887.5	372.833	407.333
CXCL12	rs17883898	C	A	10	44377765	rs266095	response to reverse transcriptase inhibitor, HIV-1 infection, peripheral neuropathy	-0.137104	0.67806	0.940478	-0.0787822	0.608323	0.875121	0.452405	0.041936	0.133512	0.733185	-0.0604127	0.743761	-0.198936	0.269538	0.567692	0.470069	0.55658	0.527812	324.5	427	344.833	390.167	298.333	370.833	168	193.333
CXCL12	rs17883898	C	T	10	44377765	rs266095	response to reverse transcriptase inhibitor, HIV-1 infection, peripheral neuropathy	-0.240615	0.221658	0.702821	-0.0234269	0.88512	0.970308	0.452405	0.041936	0.0968054	0.794929	-0.0604127	0.743761	-0.123799	0.636549	0.33528	0.281454	0.316433	0.30915	324.5	163.5	344.833	143	298.333	137.167	168	75.3333
CXCL12	rs17884600	G	A	10	44370812	rs266095	response to reverse transcriptase inhibitor, HIV-1 infection, peripheral neuropathy	-0.114509	0.130033	0.579698	-0.0533086	0.577137	0.858993	0.367916	0.00187168	0.222788	0.0333343	0.112582	0.296603	0.0124369	0.881806	0.613996	0.590005	0.600238	0.585381	1487.67	2364.67	1517.5	2192.33	1340.5	1998.5	840.167	1194.17
CXCL12	rs1801157	G	A	10	44372809	rs266095	response to reverse transcriptase inhibitor, HIV-1 infection, peripheral neuropathy	0.515712	0.267242	0.742088				-0.203566	0.683265	0.435679	0.427514	-0.21929	0.37665	-0.100151	0.786815	0.375984	0.487916	0.281049	0.309919	154.167	92.8333	110.167	104.833	162.5	67.8333	82.3333	37.3333
CXCL12	rs1804429	T	A	10	44370393	rs266095	response to reverse transcriptase inhibitor, HIV-1 infection, peripheral neuropathy	-0.173748	0.430923	0.845613	0.00132861	0.988985	0.999032	0.228104	0.44478	0.0557427	0.702754	0.203991	0.171743	0.18456	0.141068	0.618154	0.597882	0.599039	0.595217	421.667	682.5	385.167	556.167	393.833	592.167	266.167	399.333
CXCL12	rs1804429	T	C	10	44370393	rs266095	response to reverse transcriptase inhibitor, HIV-1 infection, peripheral neuropathy	-0.0543519	0.829565	0.970306	-0.00713101	0.93801	0.982474	0.228104	0.44478	0.223214	0.343111	0.203991	0.171743	0.167436	0.244886	0.547281	0.553395	0.525725	0.518271	421.667	510.833	385.167	454	393.833	437.167	266.167	288.833
CXCL12	rs1804429	T	G	10	44370393	rs266095	response to reverse transcriptase inhibitor, HIV-1 infection, peripheral neuropathy	0.030781	0.898108	0.98418	0.0672348	0.670602	0.897033	0.228104	0.44478	0.351909	0.123047	0.203991	0.171743	0.270001	0.18153	0.444919	0.483626	0.424582	0.441205	421.667	337.833	385.167	333.5	393.833	303.167	266.167	212.833
CXCL12	rs1804430	A	G	10	44370291	rs266095	response to reverse transcriptase inhibitor, HIV-1 infection, peripheral neuropathy	-0.187547	0.519426	0.88264				0.0894049	0.804702	-0.180015	0.520135	-0.137065	0.432762	0.106386	0.532708	0.520261	0.498964	0.524984	0.564579	432.167	467.333	350.667	327.667	333.333	377.5	183.5	238.5
CXCL12	rs2522	T	C	10	44371856	rs266095	response to reverse transcriptase inhibitor, HIV-1 infection, peripheral neuropathy	0.130031	0.28658	0.754065	0.0324338	0.746848	0.926094	0.0827407	0.622533	0.308735	0.0478406	0.447731	0.000105935	0.46617	4.24933e-05	0.546505	0.581671	0.530284	0.535652	715.333	866.833	587	819	703.667	798.833	565	649.5
CXCL12	rs266092	A	T	10	44370827	rs266095	response to reverse transcriptase inhibitor, HIV-1 infection, peripheral neuropathy	-0.19415	0.397499	0.826761	0.00937246	0.949065	0.986146	-0.861901	0.000479019	-1.13214	7.79005e-07	-0.865021	1.24991e-07	-0.866293	1.81067e-10	0.469457	0.435126	0.466225	0.472824	1023	906.333	453.833	337	800.5	686.333	255.833	221.833
CXCL12	rs266093	G	A	10	44370760	rs266095	response to reverse transcriptase inhibitor, HIV-1 infection, peripheral neuropathy	0.36187	0.290389	0.757303	-0.0624988	0.731623	0.922757	-0.0253044	0.898102	0.5014	0.261647	0.332054	0.0709148	0.217674	0.262405	0.423374	0.47398	0.430868	0.410257	471	344.333	354.5	383.833	344.167	263.333	263.833	181.833
CXCL12	rs266093	G	C	10	44370760	rs266095	response to reverse transcriptase inhibitor, HIV-1 infection, peripheral neuropathy	0.30212	0.167714	0.637072	-0.11613	0.505678	0.821432	-0.0253044	0.898102	0.35557	0.244153	0.332054	0.0709148	0.135316	0.448464	0.407448	0.467762	0.486259	0.449098	471	324.5	354.5	359.167	344.167	326.333	263.833	209.667
CXCL12	rs2839695	T	C	10	44378401	rs266095	response to reverse transcriptase inhibitor, HIV-1 infection, peripheral neuropathy	-0.741613	0.284631	0.752505	-0.569309	0.149511	0.529134	-0.917203	0.000456198	-2.98483	0.00299311	-1.76564	6.53735e-15	-2.60594	2.21604e-09	0.212968	0.0922656	0.247717	0.132723	365.167	98.6667	151.167	19.1667	370	123.167	65.1667	12.5
CXCL12	rs2839696	C	A	10	44371180	rs266095	response to reverse transcriptase inhibitor, HIV-1 infection, peripheral neuropathy	0.198274	0.582657	0.908123	0.0800247	0.670771	0.897033	-0.375029	0.446571	-0.0435008	0.868743	-0.0298779	0.90709	0.0441107	0.791155	0.654482	0.723053	0.689229	0.698584	207.5	393.5	130.333	303.167	160.833	340.5	92.3333	207
CXCL12	rs2839696	C	T	10	44371180	rs266095	response to reverse transcriptase inhibitor, HIV-1 infection, peripheral neuropathy	0.114537	0.761467	0.958229	0.0710905	0.737137	0.924138	-0.375029	0.446571	-0.13582	0.636585	-0.0298779	0.90709	0.0310233	0.865712	0.628707	0.683688	0.685137	0.697102	207.5	353.667	130.333	252.167	160.833	343.333	92.3333	205
CXCL12	rs3740085	G	C	10	44372321	rs266095	response to reverse transcriptase inhibitor, HIV-1 infection, peripheral neuropathy	-0.14382	0.699433	0.946349	-0.0352664	0.860614	0.962146	0.490476	0.00434088	0.164547	0.750611	0.445618	0.00187228	0.395526	0.108368	0.236893	0.219254	0.280264	0.277794	648	200.833	726.167	188.667	419.667	166.167	336.333	128.5
CXCL12	rs3740085	G	T	10	44372321	rs266095	response to reverse transcriptase inhibitor, HIV-1 infection, peripheral neuropathy	-0.370396	0.0504493	0.388157	-0.0574492	0.756391	0.929372	0.490476	0.00434088	0.00639878	0.982951	0.445618	0.00187228	0.333627	0.11755	0.353568	0.27365	0.38191	0.366955	648	353.5	726.167	271.667	419.667	265.167	336.333	199.333
CXCR6	rs17078463	T	C	3	45948027	rs142055939	unipolar depression, schizophrenia, bipolar disorder, attempted suicide	-0.0888149	0.822993	0.969265	-0.0970689	0.540075	0.838858	0.0675371	0.881988	0.0126309	0.97717	-0.010994	0.964735	-0.16891	0.434461	0.483776	0.483253	0.533399	0.52033	215	204	190	162.167	167.833	193.5	102.5	102.333
CXCR6	rs2234358	T	C	3	45947552	rs142055939	unipolar depression, schizophrenia, bipolar disorder, attempted suicide	0.0974388	0.402767	0.829642	-0.0752649	0.210347	0.603754	-0.00613858	0.965312	0.158968	0.195038	0.337336	8.30975e-05	0.205682	0.0237975	0.446014	0.477338	0.475303	0.452536	1760.17	1420.83	1410.5	1232.17	1442.17	1295.5	1076.67	878.333
CXCR6	rs2234358	T	G	3	45947552	rs142055939	unipolar depression, schizophrenia, bipolar disorder, attempted suicide	0.170346	0.120564	0.563527				-0.00613858	0.965312	0.270163	0.0164773	0.337336	8.30975e-05	0.108409	0.176622	0.525826	0.574313	0.542911	0.50294	1760.17	1956.33	1410.5	1839.83	1442.17	1697	1076.67	1081.33
CYB561D2	rs12496815	G	A	3	50364410	rs9882618,rs6776145,rs2073499	schizophrenia;neuroticism measurement;depressive symptom measurement	-0.116165	0.593433	0.913206	0.127916	0.238174	0.633608	0.306146	0.151634	0.147614	0.527806	0.227303	0.127788	0.394972	0.000102565	0.722144	0.678756	0.681289	0.703122	557.5	1441.33	533	1249	499.667	1047.17	341	818.167
CYB561D2	rs45536634	G	A	3	50362650	rs9882618,rs6776145,rs2073499	schizophrenia;neuroticism measurement;depressive symptom measurement	0.166584	0.644984	0.929409	0.210558	0.208694	0.603298	0.0388112	0.93084	0.235523	0.368702	0.0106362	0.959722	0.303879	0.0423046	0.642361	0.688037	0.59385	0.638172	260.333	463.167	206.333	428.833	278.333	391.5	165.5	286.5
CYB561D2	rs58181992	T	C	3	50354037	rs9882618,rs6776145,rs2073499	schizophrenia;neuroticism measurement;depressive symptom measurement	-0.33029	0.0879162	0.503524	-0.122663	0.283723	0.67223	0.537661	0.0214824	0.104343	0.625015	0.293867	0.0627766	0.0862052	0.537701	0.547284	0.474863	0.563933	0.525002	414.833	500.333	468.5	421.667	370.667	476.5	266	300
CYB561D2	rs76155067	G	A	3	50363393	rs9882618,rs6776145,rs2073499	schizophrenia;neuroticism measurement;depressive symptom measurement	0.694059	0.0148397	0.19822	0.723388	7.21016e-06	0.000457559	-1.66789	4.90837e-07	-0.627265	0.015023	-1.44295	1.33757e-12	-0.409243	0.00894699	0.595223	0.746656	0.574194	0.734994	676.667	995.333	167.833	506.333	481.833	650.667	106.167	288
CYB561D2	rs77773770	G	A	3	50363695	rs9882618,rs6776145,rs2073499	schizophrenia;neuroticism measurement;depressive symptom measurement	-0.160309	0.612121	0.919039	-0.570291	0.0179364	0.177499	0.304653	0.487789	0.114776	0.713567	0.226708	0.362592	-0.612007	0.00381012	0.624682	0.622456	0.614558	0.481227	176.333	295.5	185.833	257.833	180	291.333	125.667	111.167
CYB561	rs3087776	G	A	17	63432917	rs138190086	late-onset Alzheimers disease	0.159584	0.536928	0.889429	0.17629	0.225383	0.619158	-0.289211	0.402389	0.0202306	0.95011	-0.343048	0.136329	-0.111597	0.544384	0.660582	0.67391	0.618301	0.652021	183.167	356.833	118.333	279.833	188.833	301.167	87.3333	162.667
CYB561	rs57728995	G	A	17	63432859	rs138190086	late-onset Alzheimers disease	-0.652164	0.00305953	0.0742454	0.000898894	0.995306	0.999112	-0.547054	0.0376964	-1.46294	2.53397e-10	-0.843857	2.13376e-07	-0.883675	2.43503e-10	0.529985	0.393985	0.526469	0.523493	706	798.5	379.333	220	625.167	695.833	204.167	227
CYB561	rs73327746	C	T	17	63434244	rs138190086	late-onset Alzheimers disease	0.0761252	0.173127	0.644767	0.0468075	0.266161	0.657788	0.240029	0.0073613	0.365368	0.000169442	0.0987096	0.179868	0.141792	0.0763809	0.406876	0.428199	0.421527	0.428538	3620.83	2488.83	3304	2486.17	2969.83	2158.33	1879.83	1410.17
CYB561	rs73327747	C	G	17	63434359	rs138190086	late-onset Alzheimers disease	0.759089	0.251316	0.729234	0.0309237	0.910838	0.975293	-2.20351	0.000747514	-0.76411	0.262445	-0.533057	0.0777701	-0.501957	0.0935055	0.350019	0.552743	0.507393	0.482934	199.833	106.667	53.6667	56	136	129.833	56.3333	55.3333
CYB561	rs73327747	C	T	17	63434359	rs138190086	late-onset Alzheimers disease							-2.20351	0.000747514	-0.309363	0.213547	-0.533057	0.0777701	0.243987	0.11522	0.788695	0.910013	0.766961	0.843723	199.833	745	53.6667	471.667	136	433.5	56.3333	303
CYCS	rs10215217	C	T	7	25121514	rs1861525	Alzheimer's disease				-0.0487985	0.594556	0.868799	-0.178081	0.322992	-0.257505	0.119504	-0.110518	0.319637	-0.200395	0.0647288	0.495722	0.486198	0.516328	0.497491	1178.83	1161	784.833	741.333	922.5	977.5	504.667	503
CYCS	rs116489458	C	T	7	25121943	rs1861525	Alzheimer's disease	-0.0809961	0.682026	0.941429	0.0349657	0.723284	0.919358	0.552876	0.00866025	0.459355	0.0337007	0.32278	0.0167649	0.342452	0.00617319	0.505145	0.486692	0.503991	0.507504	701.167	718	798.5	774.5	629.833	640.5	470.167	480.833
CYCS	rs12700584	A	G	7	25119565	rs1861525	Alzheimer's disease	0.0437845	0.713472	0.948764	0.139257	0.084864	0.404233	-0.450154	0.000579176	-0.350952	0.0212478	-0.375731	0.000130191	-0.197319	0.0543975	0.49302	0.506356	0.442073	0.472791	1563.5	1522	879.333	939.5	1452.33	1145.83	659.167	585
CYCS	rs147380544	G	A	7	25120206	rs1861525	Alzheimer's disease	0.263831	0.0157997	0.206073	0.0709471	0.541117	0.83939	-0.120139	0.463551	0.280456	0.0285255	0.0449925	0.783287	0.138545	0.388492	0.580548	0.64619	0.573504	0.587421	907.667	1255.67	658.5	1185	663.833	898.167	398.5	578
CYCS	rs147380544	G	T	7	25120206	rs1861525	Alzheimer's disease	0.0129706	0.913849	0.986671	-0.108489	0.333219	0.710693	-0.120139	0.463551	-0.0956435	0.489123	0.0449925	0.783287	-0.0880184	0.555371	0.546029	0.553035	0.541215	0.505882	907.667	1089.83	658.5	783.833	663.833	748.5	398.5	425
CYCS	rs1861525	T	C	7	25121983	rs1861525	Alzheimer's disease	0.0255396	0.861224	0.976589	-0.0571207	0.635721	0.885467	-0.130488	0.583045	-0.0811677	0.622381	0.00275149	0.982221	-0.11015	0.398356	0.508509	0.527511	0.486071	0.473109	903.667	927.167	633.667	676.5	771.167	750.167	453.833	405.333
CYCS	rs187854883	G	A	7	25121411	rs1861525	Alzheimer's disease	-0.0819757	0.509573	0.878643	0.0560628	0.409722	0.763621	0.484027	0.0031465	0.39491	0.00121022	0.427666	0.00013592	0.480805	1.50795e-10	0.750715	0.736235	0.739941	0.74532	902.667	2727.5	991.167	2781.83	803.167	2249.33	626.167	1860.83
CYCS	rs199940553	G	A	7	25120086	rs1861525	Alzheimer's disease	0.171305	0.298252	0.762498	0.444949	0.000463544	0.0142193	-0.201723	0.44325	0.0518911	0.858186	-0.726934	0.000119886	-0.107272	0.649254	0.342316	0.396349	0.342911	0.445142	376	195.167	260.5	158.667	323.333	165.833	115.333	89.8333
CYCS	rs199940553	G	T	7	25120086	rs1861525	Alzheimer's disease	-0.0485811	0.802458	0.967301	0.127729	0.252546	0.648338	-0.201723	0.44325	-0.263177	0.358712	-0.726934	0.000119886	-0.559403	0.00264545	0.474985	0.462533	0.496751	0.522468	376	339.5	260.5	229.5	323.333	314.667	115.333	126.167
CYCS	rs28376346	A	G	7	25123300	rs1861525	Alzheimer's disease	-0.0716918	0.484104	0.868921	0.133451	0.0765309	0.385353	0.226022	0.0353922	0.132159	0.347934	-0.00550034	0.951095	0.165615	0.0636975	0.463049	0.444619	0.452928	0.483554	1940.33	1673.5	1742.83	1397.33	1765.83	1486.33	1053.33	978.5
CYCS	rs56227653	T	A	7	25119592	rs1861525	Alzheimer's disease	0.119994	0.547481	0.895583	-0.234821	0.0430863	0.284886	-0.493001	0.0333317	-0.284049	0.214835	-0.262617	0.053996	-0.623923	0.000206527	0.410709	0.45331	0.437099	0.375126	766	532.833	430.5	346.5	608.833	465.333	295.833	180
CYCS	rs62451611	C	T	7	25119729	rs1861525	Alzheimer's disease	-0.273529	0.353042	0.797525	-0.125188	0.489665	0.813978	-0.127196	0.540938	-0.501746	0.308727	-0.0802774	0.518396	-0.261439	0.368976	0.137064	0.117014	0.16119	0.142576	899.333	143.5	644.167	77	677.667	132.167	376.167	63.3333
CYCS	rs73086245	G	A	7	25121515	rs1861525	Alzheimer's disease	-0.00928831	0.94253	0.991209				0.400555	0.0132857	0.416809	0.00216967	-0.013788	0.893046	0.14607	0.160416	0.473251	0.479533	0.466941	0.495383	1182.17	1057.33	1184	1107.67	1075.83	939.833	623.833	617.333
CYCS	rs73284072	A	T	7	25121562	rs1861525	Alzheimer's disease	-0.0922447	0.790736	0.966342	0.0111264	0.949458	0.986384	-1.70497	0.000115629	-1.57288	0.00202893	-1.74697	1.51798e-15	-1.76508	6.36806e-10	0.387069	0.392844	0.3764	0.372169	215.333	136.167	66	37.5	323.333	193.167	55.8333	34.1667
CYCS	rs7810784	T	A	7	25121369	rs1861525	Alzheimer's disease	-0.850713	5.87987e-05	0.0046212	-0.472984	0.00972575	0.121007	-0.087425	0.750481	-1.33614	0.000325425	-0.0919204	0.61394	-0.809776	0.00101992	0.39643	0.233755	0.421791	0.312917	311.167	204.667	226.333	68.5	319	239.167	180.833	79.8333
CYCS	rs7810784	T	C	7	25121369	rs1861525	Alzheimer's disease	-0.206646	0.279478	0.748433	-0.171505	0.206424	0.599932	-0.087425	0.750481	-0.34757	0.141652	-0.0919204	0.61394	-0.369322	0.0168013	0.604227	0.557221	0.596638	0.554133	311.167	475.167	226.333	295.833	319	474.667	180.833	216
CYCS	rs7810784	T	G	7	25121369	rs1861525	Alzheimer's disease	-0.261992	0.20225	0.682279	-0.286952	0.0989787	0.438873	-0.087425	0.750481	-0.487029	0.0396209	-0.0919204	0.61394	-0.55366	0.00306526	0.565233	0.502029	0.568751	0.490043	311.167	405.667	226.333	245.5	319	424.5	180.833	177.667
CYP2C18	rs1042194	G	C	10	94735727	rs12767583,rs1074145	treatment refractory schizophrenia, response to clozapine;unipolar depression, response to selective serotonin reuptake inhibitor							-1.24275e-17	1	-0.332118	0.688848	9.97169e-16	1	-0.203791	0.659769	1	1	1	1	0	38.3333	0	40.6667	0	47	0	24
CYP2C18	rs1042194	G	T	10	94735727	rs12767583,rs1074145	treatment refractory schizophrenia, response to clozapine;unipolar depression, response to selective serotonin reuptake inhibitor							-1.24275e-17	1	0.0597565	0.944585	9.97169e-16	1	1.27248	0.0893296	1				0	12.3333	0	11.3333	0	6	0	7.83333
CYP2C18	rs1326830	C	A	10	94736036	rs12767583,rs1074145	treatment refractory schizophrenia, response to clozapine;unipolar depression, response to selective serotonin reuptake inhibitor	-0.25634	0.0664687	0.44736	0.265208	0.0996443	0.440359	0.323444	0.119367	-0.0251269	0.888926	-0.348846	0.0834712	0.0212382	0.872786	0.706807	0.646923	0.692493	0.751051	385	931.5	369.667	699.167	314.833	741.667	147.5	438.667
CYP2C18	rs2860840	C	T	10	94735475	rs12767583,rs1074145	treatment refractory schizophrenia, response to clozapine;unipolar depression, response to selective serotonin reuptake inhibitor	0.0957871	0.416158	0.836177	0.0926054	0.248467	0.643454	-0.448101	0.00101123	-0.287817	0.0365479	-0.904635	3.76148e-19	-0.797047	2.10822e-17	0.498822	0.526562	0.487965	0.506431	2007.33	2003.67	1165.33	1281.67	1782.33	1706	561.5	583.167
CYP2C18	rs3740367	G	A	10	94735509	rs12767583,rs1074145	treatment refractory schizophrenia, response to clozapine;unipolar depression, response to selective serotonin reuptake inhibitor	0.363153	0.000679993	0.0275205	0.0905066	0.417655	0.767366	-0.187891	0.339448	0.354831	0.00988028	0.15053	0.354156	0.2571	0.0155016	0.739135	0.800281	0.744886	0.75995	478.167	1349.83	322.5	1325.5	367.833	1068	238	767.833
CYP2D6	rs112866416	G	A	22	42125860	rs1065852	unipolar depression, response to selective serotonin reuptake inhibitor	0.0315658	0.704636	0.947751				-0.00556339	0.96052	0.0682515	0.572059	0.0397844	0.644908	-0.139544	0.131049	0.468142	0.479714	0.505554	0.476035	1831.83	1609.5	1407	1298.83	1451.83	1481.17	883.667	795.833
CYP2D6	rs374153932	A	T	22	42125634	rs1065852	unipolar depression, response to selective serotonin reuptake inhibitor	-1.48099	0.161045	0.626196	-2.23726	0.0580131	0.336647	2.43011	0.0262044	0.0977443	0.926764	3.08381	0.0023429	0.784715	0.248137	0.838095		0.984848	0.691667	1	4.16667	5.83333	4.33333	0.166667	3.16667	1.5	3
CYP2D7	rs1058174	C	T	22	42140252	rs1065852	unipolar depression, response to selective serotonin reuptake inhibitor	-0.453183	0.120584	0.563527	0.169639	0.244842	0.639928	-0.0839002	0.791802	-0.725983	0.0123218	0.0368466	0.825677	0.274787	0.0617397	0.436802	0.358376	0.426587	0.455628	639.667	495.333	468.167	225	559.5	399	337.667	282.167
CYP2D7	rs2743455	A	G	22	42140053	rs1065852	unipolar depression, response to selective serotonin reuptake inhibitor	0.0885951	0.5242	0.884267	-0.0184652	0.82417	0.952413	0.15761	0.224247	0.301672	0.0750564	0.0526521	0.55289	0.000491186	0.995966	0.416075	0.437249	0.445814	0.435996	1946.17	1388	1689.83	1321.33	1587.67	1262.33	965.167	748.5
CYP2D7	rs61194447	A	G	22	42139797	rs1065852	unipolar depression, response to selective serotonin reuptake inhibitor	-0.0540912	0.493839	0.871418	-0.126258	0.103411	0.446969	0.0832648	0.489538	0.0229223	0.831217	0.11633	0.219494	-0.0903076	0.322362	0.586164	0.575927	0.579448	0.546235	1490.5	2105.33	1215	1643.33	1261	1752.67	802.167	969.667
CYS1	rs10208406	A	G	2	10057488	rs4396680	neuroticism measurement	-0.0650413	0.74033	0.954418	0.099905	0.522608	0.829729	-0.301671	0.0916851	-0.366824	0.241878	-0.142921	0.323062	-0.028997	0.884614	0.367746	0.348326	0.364198	0.383495	627.333	362.167	397.333	219.333	532.167	308.5	282	176.833
CYS1	rs11688858	G	C	2	10058061	rs4396680	neuroticism measurement	-0.109944	0.629081	0.922268	-0.0654734	0.653694	0.891846	0.322834	0.062078	0.175561	0.548171	0.23454	0.157798	0.112149	0.344136	0.607286	0.546901	0.627738	0.605952	480	744.333	464	653.333	457.167	747.5	309.167	481.833
CYS1	rs15380	A	T	2	10057143	rs4396680	neuroticism measurement	0.218214	0.440268	0.848669	-0.162566	0.359928	0.731815	0.255032	0.277805	0.570537	0.108311	0.401848	0.00647833	0.133868	0.510726	0.324571	0.373587	0.340311	0.3071	579.5	280	536.5	326.5	505.833	259.833	392.5	171
CYS1	rs6717452	G	T	2	10057986	rs4396680	neuroticism measurement	0.136141	0.419901	0.838079	0.0176475	0.860482	0.962146	-0.127668	0.53009	0.0866293	0.610557	0.174252	0.140387	0.174905	0.110414	0.523276	0.557948	0.542752	0.545371	935.833	1027	671.667	854.167	764.667	922.167	511.833	610.5
CYS1	rs72786623	C	G	2	10058070	rs4396680	neuroticism measurement	0.0965264	0.595532	0.913342	-0.310308	0.00779256	0.105016	0.331356	0.0439874	0.446073	0.0434357	0.448205	0.00148558	-0.0167326	0.897876	0.469615	0.48558	0.562329	0.481788	757.833	670.667	727.667	751.167	483	611	392.333	356.167
CYS1	rs72786624	C	T	2	10058135	rs4396680	neuroticism measurement	-0.376091	0.453999	0.853025	-0.00358371	0.992586	0.999112	-1.29095	0.0260078	-1.84562	0.000268117	-2.28816	1.38382e-12	-2.40367	3.57564e-12	0.574188	0.51851	0.619703	0.514457	208.667	282	62	62.3333	170.333	275	21	34.3333
CYS1	rs74416754	G	A	2	10058411	rs4396680	neuroticism measurement	-0.246993	0.100254	0.530597	-0.227324	0.306052	0.694435	-0.0480144	0.867108	-0.404154	0.0416314	-0.685964	0.00325974	-0.994386	1.28661e-05	0.606666	0.559566	0.63079	0.574227	324.5	501.833	241	293.833	259.333	451	95.3333	136.833
CYS1	rs74416754	G	C	2	10058411	rs4396680	neuroticism measurement	-0.522413	0.0191107	0.22906	-0.399171	0.0343739	0.253711	-0.0480144	0.867108	-0.809859	0.00360874	-0.685964	0.00325974	-1.29063	6.79754e-11	0.582755	0.464616	0.588495	0.492353	324.5	456.333	241	204.167	259.333	366	95.3333	91.6667
CYS1	rs76588008	T	A	2	10056907	rs4396680	neuroticism measurement	-0.306112	0.00782849	0.133567	-0.249939	0.114177	0.465477	0.357872	0.0331249	-0.068493	0.727392	0.290795	0.0767948	-0.0980578	0.511497	0.506829	0.429659	0.511878	0.44905	554.5	569	552	425.833	478.5	495.5	338.333	270.833
DAG1	rs1050088	T	C	3	49533449	rs7374731,rs3870341,rs4625554,rs4625	depressive symptom measurement;neuroticism measurement;unipolar depression;unipolar depression, mood disorder	0.202461	0.0341869	0.315503	0.209575	0.0120395	0.139228	0.0858211	0.498877	0.394262	0.00547233	-0.0787742	0.426731	0.194053	0.0842575	0.538825	0.586254	0.496372	0.54657	1003	1172.67	835.5	1181.67	975.167	989.5	546.333	661.667
DAG1	rs12583	G	T	3	49534029	rs7374731,rs3870341,rs4625554,rs4625	depressive symptom measurement;neuroticism measurement;unipolar depression;unipolar depression, mood disorder	-0.500212	0.522415	0.883854	0.608764	0.26514	0.657153	-1.8439	0.183936	-0.629289	0.0316616	-0.908947	0.194456	-0.025941	0.901499	0.958063	0.914791	0.954012	0.969834	16.6667	367.5	16.1667	183.333	15.5	282.833	5	162.667
DAG1	rs4625	A	G	3	49534707	rs7374731,rs3870341,rs4625554,rs4625	depressive symptom measurement;neuroticism measurement;unipolar depression;unipolar depression, mood disorder	-0.0182138	0.884631	0.982062	0.0235991	0.768064	0.932689	0.319069	0.0424947	0.318145	0.0597297	0.0509585	0.686722	0.0572362	0.587914	0.581792	0.573937	0.580202	0.577695	737.667	1026	710	1008.17	629	866.667	384.167	539
DAG1	rs6446283	T	C	3	49535461	rs7374731,rs3870341,rs4625554,rs4625	depressive symptom measurement;neuroticism measurement;unipolar depression;unipolar depression, mood disorder	-0.175641	0.430613	0.845613	-0.320581	0.0366707	0.261018	-0.160573	0.596966	-0.400389	0.157896	0.0500573	0.814246	-0.439666	0.00899891	0.568104	0.528737	0.630981	0.544513	380	501.833	272.667	299.167	258.167	422.167	158.167	185.833
DARS2	rs140743566	C	A	1	173858347	rs58777020,rs5877,rs61827871	insomnia;insomnia measurement;coga_rs61827871	-0.078438	0.606889	0.916919	0.174558	0.218189	0.611867	-0.1282	0.534678	-0.225562	0.129122	-0.375644	0.00633932	-0.15658	0.226049	0.419809	0.418495	0.428466	0.467217	1229.83	893.333	847.667	585.667	1090.5	814.667	502.5	431.833
DARS2	rs9425758	T	C	1	173857915	rs58777020,rs5877,rs61827871	insomnia;insomnia measurement;coga_rs61827871	0.367868	0.270381	0.744638	0.230134	0.0930062	0.425607	-0.61372	0.183053	-0.0493225	0.783737	-0.108109	0.566437	0.212025	0.165947	0.603093	0.70186	0.595826	0.651599	383	583	203.167	434	304.667	462	173.333	314.833
WDPCP	rs13002109	G	T	2	63119567	rs4671459	depressive symptom measurement;neuroticism measurement	-0.237448	0.073042	0.465844	-0.0105738	0.939083	0.982999	0.240337	0.108155	-0.0729413	0.760622	-0.113917	0.396585	-0.153758	0.421977	0.396025	0.340925	0.379227	0.367035	592.167	385.667	552	282	561.833	340.833	307.167	181.5
WDPCP	rs13432479	A	C	2	63120282	rs4671459	depressive symptom measurement;neuroticism measurement	-0.097434	0.678709	0.940939				0.0237832	0.940335	-0.128718	0.639183	0.152975	0.339535	0.16919	0.316688	0.461874	0.457193	0.47147	0.473408	398.167	339.333	305.5	240.167	353.5	312.333	233	209.667
WDPCP	rs13432479	A	G	2	63120282	rs4671459	depressive symptom measurement;neuroticism measurement				-0.0154099	0.919903	0.977169	0.0237832	0.940335	0.105052	0.660527	0.152975	0.339535	0.107528	0.566571	0.479956	0.511545	0.488273	0.492556	398.167	365	305.5	300.833	353.5	355	233	222
WDPCP	rs146126201	G	T	2	63119739	rs4671459	depressive symptom measurement;neuroticism measurement	0.0319835	0.819275	0.969001	0.218494	0.00335985	0.0581501	-0.177223	0.296742	-0.0677312	0.559591	-0.288076	0.00716807	0.00307442	0.971124	0.572462	0.58979	0.585066	0.633696	1349.67	1805	924.667	1351.33	1171.67	1648.17	561.167	968.333
WDPCP	rs6734827	C	A	2	63120607	rs4671459	depressive symptom measurement;neuroticism measurement	0.28896	0.145213	0.600265	0.100678	0.419293	0.768291	-0.98851	5.43671e-06	-0.546872	0.027991	-0.661206	7.82057e-06	-0.535588	0.00144689	0.426233	0.493669	0.428178	0.447316	854.5	630.167	328.5	344.167	693.333	513.5	259.333	213.167
WDPCP	rs6734827	C	G	2	63120607	rs4671459	depressive symptom measurement;neuroticism measurement	0.420656	0.00816485	0.137198	-0.315754	0.0223338	0.200831	-0.98851	5.43671e-06	-0.360062	0.101115	-0.661206	7.82057e-06	-1.14051	2.56687e-10	0.371904	0.480167	0.386481	0.31495	854.5	505	328.5	308.333	693.333	444.167	259.333	119.5
WDPCP	rs6734827	C	T	2	63120607	rs4671459	depressive symptom measurement;neuroticism measurement	0.630474	0.000200463	0.0107579	-0.0813428	0.525243	0.831195	-0.98851	5.43671e-06	-0.0475366	0.828434	-0.661206	7.82057e-06	-0.803906	2.43603e-06	0.354957	0.512555	0.3882	0.370416	854.5	467.333	328.5	347.833	693.333	434.833	259.333	146
DCAF5	rs11158787	A	G	14	69089224	rs1147479,rs1275411	depressive symptom measurement;neuroticism measurement	0.133638	0.0965282	0.521235	0.166754	0.0279462	0.225627	0.0973882	0.390409	0.315706	0.00542353	0.0235038	0.803259	0.241156	0.00588136	0.572644	0.60748	0.581243	0.616997	1495.83	2002.33	1254.67	1951.83	1300.67	1804.67	781.167	1253.83
DCAF5	rs117037080	C	T	14	69090668	rs1147479,rs1275411	depressive symptom measurement;neuroticism measurement	-0.0641963	0.613803	0.919429				-0.209656	0.170038	-0.279765	0.127801	-0.00369403	0.976114	-0.238818	0.0263006	0.624089	0.602097	0.624437	0.587073	692	1153	464.667	721.833	678	1152	401.167	571.167
DCAF5	rs79370061	T	G	14	69089319	rs1147479,rs1275411	depressive symptom measurement;neuroticism measurement	-0.234148	0.278647	0.748178	0.327029	0.1022	0.445513	0.11771	0.737522	-0.186693	0.505738	0.0122329	0.959276	0.45971	0.0112804	0.644112	0.59042	0.585838	0.647592	173.833	313.167	146	213.667	198.333	277.5	122.167	221.667
DCC	rs113008239	C	T	18	53532790	rs11664123,rs1948783	unipolar depression, mood disorder;neuroticism measurement	0.53684	0.0555584	0.403166				-0.699186	0.0594745	0.225307	0.369751	-0.210687	0.335695	-0.575412	0.00114668	0.562656	0.696508	0.652191	0.5939	291	373	160.833	332.333	216.833	406	111	165.167
DCC	rs114035433	G	A	18	53533283	rs11664123,rs1948783	unipolar depression, mood disorder;neuroticism measurement							-1.24275e-17	1	-1.24275e-17	1	9.97169e-16	1	9.97169e-16	1					0	0	0	0	0	0	0	0
DCC	rs114391898	C	T	18	53532710	rs11664123,rs1948783	unipolar depression, mood disorder;neuroticism measurement	-0.81387	0.0655363	0.442307	0.489562	0.0152011	0.160919	0.0239929	0.967173	-1.11025	0.000335796	-0.466147	0.0923632	0.227074	0.297457	0.673104	0.564806	0.591111	0.698568	147	303.333	136.667	109.667	131.833	196.167	56.8333	133.5
DCC	rs114935966	T	C	18	53530975	rs11664123,rs1948783	unipolar depression, mood disorder;neuroticism measurement	-0.0133765	0.944122	0.991406	0.134694	0.0529129	0.32075	0.0983417	0.578713	0.098857	0.678805	-0.0727582	0.543723	0.103221	0.386189	0.507566	0.494375	0.471206	0.499491	810.833	837.5	676.667	709.5	730	643.333	407.667	407
DCC	rs12607853	T	C	18	53534602	rs11664123,rs1948783	unipolar depression, mood disorder;neuroticism measurement	-0.0955969	0.803434	0.967391	-0.687954	0.00726114	0.0996454	-0.133697	0.816782	-0.0538128	0.862301	0.905684	0.0165981	-0.147247	0.430601	0.804723	0.791655	0.864268	0.753786	87	363.667	70.6667	264.167	50.6667	316.833	52.5	169
DCC	rs145705896	A	G	18	53534603	rs11664123,rs1948783	unipolar depression, mood disorder;neuroticism measurement	-0.0555875	0.625566	0.921379				-0.112277	0.427508	-0.188434	0.275589	-0.0508955	0.664379	0.0025573	0.982431	0.482353	0.465791	0.505565	0.512082	923.667	859	662.667	588	787.667	800.833	448.833	471.5
DCC	rs16956878	T	C	18	53535029	rs11664123,rs1948783	unipolar depression, mood disorder;neuroticism measurement	0.345596	0.141825	0.596067	0.0346603	0.720022	0.918702	0.0304731	0.912756	0.610728	0.000998797	0.212181	0.150613	0.233154	0.0574741	0.591526	0.677808	0.59604	0.599648	471.333	680.333	375.5	790.5	412	616.667	284.5	427
DCC	rs2270954	A	C	18	53530928	rs11664123,rs1948783	unipolar depression, mood disorder;neuroticism measurement	-0.00610521	0.979065	0.99692	0.192044	0.297618	0.685971	-0.0907743	0.770153	-0.0871634	0.761364	-0.064653	0.772807	0.198161	0.28941	0.658444	0.634584	0.614337	0.660433	230.667	440.5	166.833	337.167	202.167	339.333	115.333	231.667
DCC	rs2292043	T	A	18	53532793	rs11664123,rs1948783	unipolar depression, mood disorder;neuroticism measurement	0.273105	0.0489787	0.380522	0.0985866	0.358089	0.729755	-0.188632	0.284858	0.244367	0.112919	-0.236972	0.0778726	-0.115318	0.299126	0.506026	0.578432	0.516399	0.538434	893.167	917.167	639.333	838	754.167	801.333	376.167	438.167
DCC	rs2292043	T	C	18	53532793	rs11664123,rs1948783	unipolar depression, mood disorder;neuroticism measurement	0.315451	0.0939723	0.516827				-0.188632	0.284858	0.306403	0.263485	-0.236972	0.0778726	-0.464829	0.0161473	0.266472	0.344671	0.276382	0.247541	893.167	323.833	639.333	305.333	754.167	290.5	376.167	121.333
DCC	rs2292044	C	A	18	53532971	rs11664123,rs1948783	unipolar depression, mood disorder;neuroticism measurement	0.319601	0.00807579	0.136448	0.0179986	0.865994	0.96288	0.0568654	0.72857	0.544819	0.00260646	0.0867298	0.507253	0.0771249	0.574257	0.443351	0.526368	0.444025	0.442583	715.167	574	585.5	651.5	628.833	498.167	391.833	312.833
DCC	rs2292044	C	G	18	53532971	rs11664123,rs1948783	unipolar depression, mood disorder;neuroticism measurement	-0.000233219	0.998716	0.9997	0.102619	0.34581	0.721807	0.0568654	0.72857	0.0757509	0.748114	0.0867298	0.507253	0.199296	0.21613	0.379779	0.378336	0.359632	0.378612	715.167	438.5	585.5	366.5	628.833	355.333	391.833	238.333
DCC	rs6650680	T	A	18	53533480	rs11664123,rs1948783	unipolar depression, mood disorder;neuroticism measurement				-0.0356295	0.719314	0.918598	0.493166	0.00848757	0.182571	0.431267	0.0955034	0.540624	0.0192908	0.893946	0.557279	0.49198	0.546049	0.534242	437.333	547.833	473.5	473.667	387.667	466	244.5	278.667
DCDC1	rs112480413	A	G	11	30864753	rs620339,rs1448938	unipolar depression	0.388137	0.0030925	0.074521	0.310157	0.00106848	0.0263648	-0.0989277	0.616455	0.481613	0.00305213	-0.205656	0.123185	0.222464	0.0589458	0.483734	0.585373	0.513379	0.588019	669.5	626.667	484	675	582.167	620.333	297.667	423.5
DCDC1	rs624453	G	A	11	30864848	rs620339,rs1448938	unipolar depression	-0.277318	0.330113	0.783868	0.208929	0.418851	0.767914	0.398965	0.158284	0.0245255	0.962865	-0.0820868	0.729708	0.194757	0.61333	0.236888	0.210427	0.225174	0.262765	244	75.6667	247.167	59.8333	184.167	54.8333	105.667	36
DCDC1	rs624453	G	C	11	30864848	rs620339,rs1448938	unipolar depression	-0.268399	0.131801	0.581109	0.265901	0.202457	0.596773	0.398965	0.158284	0.0442837	0.860426	-0.0820868	0.729708	0.269642	0.19534	0.58971	0.52709	0.580279	0.651027	244	347.5	247.167	276	184.167	267.833	105.667	192.833
DDB2	rs1050244	C	T	11	47238926	rs10838692	open-angle glaucoma	-0.131516	0.46555	0.861592	0.0768841	0.541428	0.839458	0.138147	0.49767	0.00922699	0.958593	-0.123479	0.385097	-0.0379033	0.759062	0.581194	0.556541	0.592657	0.606382	723.833	1004.83	653.833	764.667	604.333	881	326.667	500.833
DDB2	rs11988	G	A	11	47239709	rs10838692	open-angle glaucoma	-0.163754	0.0426826	0.354217	-0.134948	0.0861606	0.407933	-0.113196	0.263929	-0.330767	0.00650798	-0.232887	0.0125226	-0.450446	2.67542e-07	0.464179	0.425715	0.48404	0.448726	2580.5	2234.17	1841.5	1387	2034.5	1906.17	1025.33	820.667
DDB2	rs4640	C	T	11	47239520	rs10838692	open-angle glaucoma	-0.145095	0.420411	0.838079	-0.187621	0.209994	0.603754	0.212636	0.210298	-0.0251839	0.927293	0.102286	0.45032	-0.207298	0.240919	0.333964	0.299388	0.354615	0.303743	756.5	378.333	688	296.167	687.833	367	430	190.167
DDN-AS1	rs139469030	G	A	12	49019138	rs10875914	bipolar disorder	-0.0348409	0.860327	0.976076	0.162515	0.0994312	0.439866	0.454528	0.0410984	0.426378	0.0694069	0.194351	0.27668	0.411832	0.000644054	0.596948	0.576519	0.671514	0.701863	438.167	647	460.333	653.5	301	604.333	204.167	472.167
DDN-AS1	rs77945935	A	G	12	49019572	rs10875914	bipolar disorder	-0.088423	0.435341	0.84598	0.017949	0.830349	0.953899	0.430016	0.00238049	0.333984	0.00422186	0.240843	0.0114906	0.233319	0.00621118	0.558907	0.54307	0.572475	0.571207	1442.17	1832	1568.17	1793.17	1251.83	1651.83	865.5	1152.17
DDN-AS1	rs7975791	C	T	12	49019703	rs10875914	bipolar disorder							11.7333	1.2482e-105	-0.097812	0.593689	12.343	3.67219e-239	-0.0507147	0.666194	0.999863	0.501089	1	0.529448	0.166667	1096.83	814.833	784	0	950.167	484	535.833
DDN	rs1054442	T	G	12	48995537	rs1054442	bipolar disorder;schizophrenia, intelligence, self reported educational attainment	-0.0888238	0.433539	0.84598	-0.131255	0.294482	0.682325	0.0124135	0.929299	-0.0926235	0.56976	0.124499	0.324923	-0.0886046	0.443469	0.492359	0.470507	0.541436	0.500501	1074.83	1040	855.5	767.167	852.5	994.667	546.333	550.333
DDN	rs3741619	C	T	12	48995693	rs1054442	bipolar disorder;schizophrenia, intelligence, self reported educational attainment	-0.00673129	0.938718	0.990124				0.168573	0.0792588	0.178369	0.148664	0.169054	0.0316937	0.275769	0.000556552	0.527135	0.52527	0.51819	0.536506	2194.33	2448.17	1903.33	2162.67	1982.5	2145.17	1311.17	1521.5
DDR1	rs1049623	T	C	6	30897052	rs886424,rs3131781,rs3132581,rs111782145	schizophrenia, bipolar disorder;unipolar depression;attention deficit hyperactivity disorder, unipolar depression, schizophrenia, autism spectrum disorder, bipolar disorder;schizophrenia	-0.0422928	0.755146	0.957152	0.131207	0.250332	0.645516	0.19584	0.217068	0.149769	0.341984	0.434743	0.000213397	0.601115	3.76727e-09	0.549907	0.54113	0.531041	0.559231	1073.67	1313.67	954.333	1155.83	959.667	1081.17	751	955.333
DDR1	rs1049628	C	T	6	30899329	rs886424,rs3131781,rs3132581,rs111782145	schizophrenia, bipolar disorder;unipolar depression;attention deficit hyperactivity disorder, unipolar depression, schizophrenia, autism spectrum disorder, bipolar disorder;schizophrenia	0.303958	0.00525935	0.103338	0.180724	0.0186423	0.181888	0.0468935	0.753549	0.502631	0.00141211	0.198862	0.067157	0.435781	0.000143282	0.497521	0.572462	0.495705	0.536212	927.833	917.5	739.5	1012.5	737.333	725.333	497.5	576.667
DDR1	rs1049633	G	A	6	30899750	rs886424,rs3131781,rs3132581,rs111782145	schizophrenia, bipolar disorder;unipolar depression;attention deficit hyperactivity disorder, unipolar depression, schizophrenia, autism spectrum disorder, bipolar disorder;schizophrenia	-0.0265186	0.874423	0.979765	0.0260774	0.835968	0.954656	0.0890407	0.647914	0.0697915	0.727105	0.0766249	0.617662	0.0893399	0.43778	0.584941	0.574434	0.59906	0.607011	613.167	864	510.833	730.167	530.5	790.667	331.333	500.833
DDR1	rs2267641	A	C	6	30897427	rs886424,rs3131781,rs3132581,rs111782145	schizophrenia, bipolar disorder;unipolar depression;attention deficit hyperactivity disorder, unipolar depression, schizophrenia, autism spectrum disorder, bipolar disorder;schizophrenia	0.0526078	0.738772	0.953765	0.146266	0.0638124	0.352265	0.0778153	0.70548	0.173069	0.168314	0.151746	0.16166	0.336392	0.000218782	0.547547	0.570736	0.555305	0.586218	1186	1433.67	990.833	1262.5	941	1160	614.333	864.5
DDR1	rs35986185	G	A	6	30898127	rs886424,rs3131781,rs3132581,rs111782145	schizophrenia, bipolar disorder;unipolar depression;attention deficit hyperactivity disorder, unipolar depression, schizophrenia, autism spectrum disorder, bipolar disorder;schizophrenia	0.0191442	0.845784	0.973884				0.0426921	0.741618	0.0908055	0.448399	-0.0554195	0.563303	0.0469624	0.57673	0.565009	0.572458	0.559621	0.577458	1571.5	2038.5	1252.5	1664.17	1326.83	1686.33	755	1023
DDR1	rs6933271	T	G	6	30900053	rs886424,rs3131781,rs3132581,rs111782145	schizophrenia, bipolar disorder;unipolar depression;attention deficit hyperactivity disorder, unipolar depression, schizophrenia, autism spectrum disorder, bipolar disorder;schizophrenia	0.455284	0.100959	0.530808	0.151252	0.559349	0.85037	0.0099592	0.975881	0.536352	0.066737	0.104242	0.637545	0.309725	0.219645	0.457478	0.557589	0.415487	0.434979	268.833	225.833	205.5	267.667	216.333	147.5	140.833	107
DDR1	rs8408	T	C	6	30899889	rs886424,rs3131781,rs3132581,rs111782145	schizophrenia, bipolar disorder;unipolar depression;attention deficit hyperactivity disorder, unipolar depression, schizophrenia, autism spectrum disorder, bipolar disorder;schizophrenia	-0.199076	0.38975	0.821071	-0.0904894	0.592676	0.867109	-0.663855	0.00081581	-0.987325	0.00037497	-0.766237	2.61636e-07	-0.915426	4.67611e-08	0.43889	0.379137	0.463837	0.432717	933.333	728	484	313.167	758.333	640.333	266.667	205.5
DDX21	rs12412103	A	G	10	68983175	rs2017305,rs2429030	unipolar depression;schizophrenia	0.17909	0.457315	0.855498	0.130062	0.536437	0.836499	0.129295	0.68028	0.405365	0.0814184	-0.268699	0.223624	-0.0688998	0.657735	0.613942	0.657885	0.643645	0.676004	326.167	519.167	282.5	523.667	270.5	501.5	137.5	282.333
DDX21	rs4554	G	A	10	68983666	rs2017305,rs2429030	unipolar depression;schizophrenia	-0.0697024	0.468967	0.863114	0.151118	0.124389	0.484076	0.0331208	0.827846	-0.0474943	0.693832	0.0201424	0.834092	0.217333	0.034487	0.478857	0.469322	0.492232	0.524909	1387	1277.83	1124.67	963.667	1173.17	1120.5	706	769.333
DDX21	rs76897997	G	A	10	68983374	rs2017305,rs2429030	unipolar depression;schizophrenia	-0.0597438	0.801081	0.967288				0.082591	0.76339	0.0740019	0.827645	0.167894	0.392871	-0.0351517	0.877045	0.347403	0.359377	0.402948	0.379141	347.333	186.167	312.667	148.5	286.333	194.333	189.5	113.5
DDX21	rs7920	A	G	10	68984923	rs2017305,rs2429030	unipolar depression;schizophrenia	0.317166	0.498385	0.872891	-0.175576	0.580513	0.861503	-0.723036	0.220538	-0.152462	0.774602	0.742529	0.0301669	0.494597	0.106155	0.48456	0.59481	0.569968	0.508685	84.8333	80	44	60.3333	66.1667	88.6667	65	70.8333
DDX50	rs79554134	C	T	10	68956270	rs2017305	unipolar depression	-0.120052	0.306719	0.766456	0.0825203	0.303737	0.692288	0.269253	0.121551	0.103378	0.424315	0.0391255	0.746917	0.137815	0.191793	0.581305	0.556263	0.570102	0.586023	758	1053.83	715.167	898.5	663.667	889.333	407	573.833
DDX6	rs1048024	T	A	11	118748067	rs7130875	systemic scleroderma;diffuse scleroderma	0.308957	0.378203	0.815172	0.248272	0.286626	0.675401	0.00179742	0.995065	0.305748	0.548865	-0.00620111	0.975812	0.273091	0.359065	0.325773	0.371689	0.29243	0.343685	235.5	113.167	185.167	116.5	237	99.5	135.833	71.8333
DDX6	rs1048040	G	C	11	118747911	rs7130875	systemic scleroderma;diffuse scleroderma							-1.24275e-17	1	-1.24275e-17	1	9.97169e-16	1	9.97169e-16	1					0	0	0	0	0	0	0	0
DDX6	rs1048040	G	T	11	118747911	rs7130875	systemic scleroderma;diffuse scleroderma							-1.24275e-17	1	-1.24275e-17	1	9.97169e-16	1	9.97169e-16	1					0	0	0	0	0	0	0	0
DDX6	rs112143902	G	A	11	118749239	rs7130875	systemic scleroderma;diffuse scleroderma	0.374947	0.44764	0.85046	0.0812523	0.654199	0.891846	0.138693	0.835295	0.682771	0.00494392	0.0478897	0.852838	0.139803	0.518341	0.594942	0.735928	0.602625	0.621874	152	223.333	128.167	282.833	144.833	223.5	87.8333	144.5
DDX6	rs183558069	T	C	11	118751065	rs7130875	systemic scleroderma;diffuse scleroderma	6.90382	1	1				-3.17152	0.00128059	-1.24275e-17	1	-0.102726	0.866024	9.97169e-16	1	0			0	4.83333	0	0.333333	0	18	0	10.3333	0
DDX6	rs1961138	G	A	11	118748714	rs7130875	systemic scleroderma;diffuse scleroderma	-0.287444	0.086889	0.501008	0.0628268	0.535542	0.836149	0.341292	0.169808	-0.0585752	0.711408	0.198306	0.2104	0.268431	0.0147938	0.659611	0.599005	0.649296	0.662774	436.5	841.833	436	614.833	400.5	741.333	271.667	527.667
DDX6	rs2004781	G	A	11	118748544	rs7130875	systemic scleroderma;diffuse scleroderma	-1.41274	0.00718622	0.126523				0.675069	0.256582	-1.38889	0.022906	-0.57718	0.12941	0.616675	0.0450156	0.723925	0.407725	0.519508	0.72237	55.3333	145.333	67	45.6667	80.3333	94.6667	33.1667	79.1667
DDX6	rs200752984	C	T	11	118751067	rs7130875	systemic scleroderma;diffuse scleroderma	0.372332	0.573503	0.905093	-0.111872	0.641288	0.88705	-3.20649	4.16343e-07	-2.38566	0.0102012	0.170104	0.570092	-0.078518	0.879989	0.100205	0.222222	0.152369	0.139168	36.8333	4.16667	3	0.5	79.5	14.5	51.8333	8.5
DDX6	rs2077579	A	C	11	118748338	rs7130875	systemic scleroderma;diffuse scleroderma	0.0255788	0.879014	0.980905	-0.231678	0.046359	0.295365	-0.0386674	0.906955	0.00721117	0.973137	0.612894	0.0020952	0.26494	0.088641	0.656651	0.668386	0.648407	0.593288	210.167	400.833	156.833	311.667	191.5	347.667	174.333	246.5
DDX6	rs3741328	G	A	11	118748117	rs7130875	systemic scleroderma;diffuse scleroderma	-0.180429	0.236011	0.715431	0.240633	0.0192754	0.18502	-0.424057	0.0459799	-0.661066	0.00442692	-0.376764	0.00641401	-0.0561451	0.695201	0.499314	0.456401	0.491025	0.545786	578.333	575.5	340.833	282.333	551.167	529.5	251.833	307.167
DDX6	rs3889239	G	A	11	118749251	rs7130875	systemic scleroderma;diffuse scleroderma	0.162589	0.759262	0.957892	0.518586	0.000330283	0.0111589	-0.447681	0.557765	0.161897	0.739161	-0.179999	0.583923	0.542477	0.0516258	0.564632	0.620637	0.524343	0.646331	60.6667	78.3333	43	67.6667	73.5	79.1667	37.8333	67.8333
DDX6	rs3889239	G	C	11	118749251	rs7130875	systemic scleroderma;diffuse scleroderma	-0.578814	0.236699	0.715548	-0.0908875	0.662011	0.89436	-0.447681	0.557765	-0.91701	0.0111557	-0.179999	0.583923	-0.33184	0.153708	0.775934	0.728303	0.743051	0.721178	60.6667	212.667	43	85.1667	73.5	220.5	37.8333	101.833
DDX6	rs485901	C	T	11	118751536	rs7130875	systemic scleroderma;diffuse scleroderma	-0.489682	0.390134	0.821233				-1.14289	0.128805	-1.90889	0.00283645	0.347358	0.284727	0.144455	0.662395	0.502726	0.49696	0.529266	0.499384	50.5	51.5	20.8333	11	72.8333	84.6667	55.1667	57.6667
DDX6	rs487728	C	G	11	118750785	rs7130875	systemic scleroderma;diffuse scleroderma	-0.409357	0.0197106	0.232495	0.122048	0.269053	0.660553	0.288285	0.243249	-0.28698	0.15517	-0.0128252	0.937128	0.129364	0.345138	0.582505	0.492481	0.563445	0.591204	419.333	587	396	370.833	393.333	499	227.333	320.333
DDX6	rs487728	C	T	11	118750785	rs7130875	systemic scleroderma;diffuse scleroderma	-0.510903	0.218943	0.698759	0.203248	0.229504	0.624897	0.288285	0.243249	-0.375097	0.541827	-0.0128252	0.937128	0.214418	0.423848	0.235768	0.130878	0.240614	0.283736	419.333	129.667	396	77.3333	393.333	129.667	227.333	88.5
DDX6	rs488219	A	G	11	118749988	rs7130875	systemic scleroderma;diffuse scleroderma	0.0655482	0.510566	0.879236	0.149002	0.00758819	0.102955	-0.0289762	0.814	0.0896579	0.502411	-0.169674	0.0823463	0.0168392	0.852869	0.563648	0.579084	0.531181	0.562689	1323.5	1711.33	998.5	1431	1148.33	1295	599.333	780.667
DDX6	rs640120	T	A	11	118748128	rs7130875	systemic scleroderma;diffuse scleroderma	0.602702	0.0715375	0.461895	0.623342	0.000702074	0.019235	-0.43091	0.358792	0.512615	0.0910318	-0.279274	0.215207	0.624175	0.00682235	0.536343	0.692452	0.437452	0.596346	195.833	225.833	117.5	254.833	200.167	168.833	97.1667	143.5
DDX6	rs640120	T	G	11	118748128	rs7130875	systemic scleroderma;diffuse scleroderma	0.101003	0.849176	0.974986	0.562726	0.0301497	0.235274	-0.43091	0.358792	-0.194617	0.762733	-0.279274	0.215207	0.525163	0.120166	0.355573	0.371201	0.296226	0.418028	195.833	110	117.5	71.3333	200.167	90.6667	97.1667	72.8333
DDX6	rs75426097	T	C	11	118749695	rs7130875	systemic scleroderma;diffuse scleroderma				0.33205	0.0330055	0.246798	0.556152	0.0251813	0.0201399	0.922147	-0.146236	0.37514	0.317478	0.0495549	0.554838	0.478267	0.499101	0.575883	465.333	579.5	532	493.167	419.333	416.667	230.333	310
DDX6	rs78691379	A	G	11	118749631	rs7130875	systemic scleroderma;diffuse scleroderma	0.0992801	0.394586	0.82387	0.216243	0.0200074	0.188411	0.117721	0.329793	0.246286	0.109403	-0.0332949	0.747295	0.254141	0.0310513	0.420262	0.444242	0.400764	0.448353	1265.83	922.333	1054.83	886.167	1139.5	753	656	533.167
DDX6	rs7948407	T	C	11	118751551	rs7130875	systemic scleroderma;diffuse scleroderma	0.0220551	0.887119	0.982891	-0.111625	0.336581	0.713894	-0.210383	0.39182	-0.158856	0.397717	-0.258972	0.0732564	-0.444076	0.00323397	0.519351	0.535646	0.523836	0.489803	462.5	499.833	314.333	351.333	513	565.5	251.5	242.333
DEC1	rs3750505	G	A	9	115402295	rs10817758	leprosy	-0.00937002	0.965571	0.995707	0.0312636	0.800395	0.944225	0.132825	0.487858	0.116525	0.675449	0.156153	0.148816	0.163378	0.352747	0.342094	0.340047	0.32341	0.324401	817.167	422.833	706.333	353.5	736.667	356.333	482.667	238.667
DEF6	rs707969	T	C	6	35321669	rs7744392	cataract, type II diabetes mellitus	-0.0754691	0.534443	0.888528	0.206267	0.0240003	0.208443	0.0332705	0.785556	-0.0670725	0.713384	0.0157248	0.889347	0.286955	0.0142138	0.446601	0.427133	0.426771	0.473958	1095.67	888.833	863.333	655.333	912.5	677.167	540.667	483.833
DEFB118	rs45452494	C	A	20	31373784	rs73108077	Sickle cell anemia, red blood cell density measurement	0.0128316	0.87622	0.980356	0.124082	0.153195	0.534852	0.149202	0.194462	0.183728	0.249332	0.185452	0.0419982	0.341151	0.00690745	0.339297	0.345426	0.330495	0.355064	1358.33	698.667	1155.67	624.333	1240.17	613.333	835.167	451.833
DEFB118	rs45452494	C	T	20	31373784	rs73108077	Sickle cell anemia, red blood cell density measurement	0.121765	0.261549	0.737474	-0.115789	0.125466	0.485216	0.149202	0.194462	0.334195	0.0257922	0.185452	0.0419982	-0.00888458	0.934957	0.475485	0.502822	0.44129	0.409512	1358.33	1231.17	1155.67	1241	1240.17	985.333	835.167	581.333
DEFB123	rs45520534	T	C	20	31450235	rs73108077	Sickle cell anemia, red blood cell density measurement				0.14686	0.345886	0.721807	-1.35468	2.4325e-06	-1.26264	0.00158965	-1.56277	1.66324e-27	-1.36308	2.82377e-20	0.40924	0.393292	0.432072	0.473404	1259.33	872.5	374.667	272	1085.33	832.167	217.5	187.5
DEFB134	rs1132195	C	G	8	11993486	rs4841662	neuroticism measurement	-0.0100239	0.978491	0.99692	0.0819073	0.621843	0.880143	-0.47232	0.326262	-0.28386	0.231032	-0.334971	0.142857	-0.235443	0.192208	0.659623	0.69313	0.625622	0.640518	240	466.667	152.667	300.167	223	372.833	102.5	187.167
DEFB134	rs4604485	A	G	8	11993647	rs4841662	neuroticism measurement				0.0152956	0.796842	0.94337	0.107451	0.319153	-0.0511158	0.632376	0.0970558	0.252958	0.0937729	0.244868	0.534076	0.506328	0.536963	0.535818	2215.5	2546.5	1842.17	1906.67	1847	2152	1166	1358.83
DEFB134	rs6601645	G	C	8	11993176	rs4841662	neuroticism measurement	-0.301118	0.130246	0.579698	-0.116151	0.654462	0.891846	0.201906	0.356874	-0.224844	0.624306	0.323141	0.0487471	-0.0445525	0.90268	0.196411	0.160065	0.203765	0.175547	379	93.5	332.833	62.8333	310	79.3333	229.5	49.6667
DEFB134	rs6601645	G	T	8	11993176	rs4841662	neuroticism measurement	0.408118	0.114858	0.55291	-0.250648	0.197124	0.590462	0.201906	0.356874	0.790002	0.0256069	0.323141	0.0487471	-0.0020397	0.993135	0.386216	0.460332	0.412883	0.36243	379	239.333	332.833	318.833	310	228.5	229.5	129
DEFB134	rs74747232	A	G	8	11993436	rs4841662	neuroticism measurement	-0.223187	0.000323062	0.0153134				0.590269	7.52325e-07	0.287376	0.0407667	0.470298	5.2685e-06	0.407765	0.00286048	0.472666	0.421327	0.45628	0.451155	922	828.333	1084.5	786.833	830.833	715.333	683.333	557.833
DEFB134	rs75283904	T	C	8	11993350	rs4841662	neuroticism measurement	0.0844159	0.611925	0.919039	0.0823347	0.573942	0.857424	-0.113905	0.658816	0.0387083	0.815294	-0.0294802	0.877829	0.0461397	0.720055	0.680515	0.699024	0.696517	0.70693	378.167	803.167	266.833	648	278.167	646.167	161.167	391
DEFB134	rs77286339	C	A	8	11993504	rs4841662	neuroticism measurement	-0.0545949	0.773517	0.961666	0.0194757	0.904124	0.973436	-0.497431	0.0500188	-0.552809	0.000138339	-0.95978	7.23867e-08	-0.958213	8.86248e-17	0.620144	0.61799	0.6162	0.613523	825.833	1354.17	458.667	709.833	691.5	1077.33	208.333	330
DEFB134	rs77286339	C	T	8	11993504	rs4841662	neuroticism measurement	-0.0708023	0.746149	0.955677	0.234811	0.210696	0.603858	-0.497431	0.0500188	-0.576369	0.00678159	-0.95978	7.23867e-08	-0.662184	3.91329e-06	0.51898	0.514261	0.509779	0.558713	825.833	892.833	458.667	474.5	691.5	708.167	208.333	267.333
DEFB134	rs79981759	G	A	8	11993258	rs4841662	neuroticism measurement	-0.20681	0.420976	0.838316	0.270373	0.126298	0.487079	0.20585	0.337346	-0.0416578	0.900297	-0.336297	0.0661065	0.0305316	0.872265	0.453234	0.401056	0.452075	0.519302	492.833	408.333	460.167	300.333	397.833	335.5	186.333	198.833
DEFB134	rs79981759	G	C	8	11993258	rs4841662	neuroticism measurement	0.17893	0.445033	0.849506	0.236562	0.146572	0.52321	0.20585	0.337346	0.506649	0.106167	-0.336297	0.0661065	-0.0184527	0.922898	0.374391	0.417505	0.421051	0.478748	492.833	297.167	460.167	332.833	397.833	291.667	186.333	168
DEFB134	rs80154896	A	C	8	11993419	rs4841662	neuroticism measurement	0.156689	0.341539	0.789021	0.0285655	0.811402	0.947518	-0.31506	0.133832	-0.0675587	0.661181	-0.37893	0.00470988	-0.361686	0.000407997	0.634387	0.668134	0.623863	0.627376	909.167	1577	576.167	1170.67	797.833	1325	360.833	600.833
DEK	rs11200	G	A	6	18224240	rs188911996	Alzheimer's disease, age at onset	-0.420316	0.0422356	0.352331	0.141388	0.164644	0.548996	0.720672	0.00443478	0.117164	0.597892	-0.134759	0.326094	0.0524852	0.713577	0.480457	0.398029	0.482812	0.513902	514	477.667	659.833	395.833	534.667	496.667	287.833	305
DEK	rs214503	C	G	6	18226109	rs188911996	Alzheimer's disease, age at onset	-0.655419	0.00144126	0.0463256	-0.0680001	0.657818	0.893207	0.24674	0.368908	-0.680501	0.0100096	-0.356175	0.039098	-0.479747	0.00208253	0.527031	0.373435	0.557365	0.538651	507.5	561.167	469.5	282.833	413.667	523.5	192.333	218.833
DEK	rs214503	C	T	6	18226109	rs188911996	Alzheimer's disease, age at onset	-0.328575	0.210391	0.689256	-0.0452367	0.738122	0.924503	0.24674	0.368908	-0.246398	0.372174	-0.356175	0.039098	-0.447352	0.00329665	0.509238	0.433697	0.550602	0.539639	507.5	522.833	469.5	367.333	413.667	512.5	192.333	222.333
DEK	rs3476	G	A	6	18224942	rs188911996	Alzheimer's disease, age at onset	-0.314319	0.115434	0.553859	0.0540842	0.502789	0.820066	0.273105	0.184334	-0.0681788	0.745136	0.154796	0.205002	0.218125	0.0752642	0.529957	0.463454	0.519953	0.530366	640	723.167	664	519.833	584	629.667	389.167	435.833
DEK	rs7740259	G	C	6	18225982	rs188911996	Alzheimer's disease, age at onset				0.378982	0.0155973	0.163669	-0.40875	0.0838514	-0.162003	0.443597	-0.359822	0.0427207	0.148434	0.406426	0.514971	0.559135	0.461282	0.54194	407.167	431.333	240.5	306	388.333	329.333	182	216.167
DEK	rs78888154	T	G	6	18225248	rs188911996	Alzheimer's disease, age at onset	-0.0245669	0.89366	0.984091	0.0768061	0.461425	0.795766	-0.0480647	0.85029	-0.0556894	0.71109	0.0383846	0.792109	0.109195	0.270714	0.715777	0.708854	0.691687	0.702552	506.5	1279.17	392.5	954.5	469.167	1034.17	278.167	651.167
DENND1B	rs1024920	T	A	1	197504839	rs10922244	depressive symptom measurement	-0.126227	0.634984	0.925284	-0.0970144	0.5479	0.843601	0.079926	0.72875	-0.102671	0.788923	-0.0254973	0.897132	-0.209318	0.318761	0.440861	0.38996	0.46384	0.430467	344.167	268.667	281.5	196.167	276.333	237.5	161.167	121.167
DENND1B	rs10737689	G	T	1	197506778	rs10922244	depressive symptom measurement							0.0319628	0.831732	0.357804	0.00931326	0.0630183	0.528558	0.115949	0.274523	0.48194	0.539684	0.474842	0.485425	1159.83	1083.5	923.5	1079.67	1022.17	930.833	626.5	593
DENND1B	rs10922241	A	G	1	197508107	rs10922244	depressive symptom measurement	-0.200563	0.261552	0.737474	0.101087	0.417383	0.767366	0.434273	0.0643188	0.166803	0.482977	-0.116033	0.491949	0.00964709	0.943608	0.703083	0.640992	0.595173	0.616085	275.333	651.667	287	579.667	359.167	532.333	194.667	320.167
DENND1B	rs10922241	A	T	1	197508107	rs10922244	depressive symptom measurement	-0.131818	0.379037	0.815632	0.174582	0.233198	0.62797	0.434273	0.0643188	0.26426	0.258398	-0.116033	0.491949	0.116311	0.478164	0.597437	0.559058	0.52891	0.571154	275.333	411	287	386.167	359.167	409.167	194.667	260.333
DENND1B	rs10922242	A	G	1	197508480	rs10922244	depressive symptom measurement	-0.358578	0.095414	0.519827	-0.136648	0.358203	0.729755	-0.134445	0.672697	-0.581051	0.0512631	0.215588	0.302693	-0.0280927	0.889286	0.506697	0.440069	0.571347	0.534878	298	305.333	228.5	162.5	203	271	138.167	159.5
DENND1B	rs10922251	G	C	1	197552680	rs10922244,rs12118513	depressive symptom measurement;unipolar depression	0.183127	0.630275	0.922616	0.204184	0.311399	0.698294	-0.0752914	0.807711	0.141452	0.793655	-0.0464805	0.84442	0.213638	0.472762	0.313502	0.326177	0.324834	0.36235	211.667	98.5	157.333	97.8333	205.667	95.6667	114	65.1667
DENND1B	rs10922251	G	T	1	197552680	rs10922244,rs12118513	depressive symptom measurement;unipolar depression	0.23759	0.211742	0.69038	0.125946	0.41856	0.767499	-0.0752914	0.807711	0.301612	0.257016	-0.0464805	0.84442	0.112628	0.565188	0.55328	0.613461	0.530145	0.557218	211.667	268.833	157.333	261	205.667	226.167	114	143.167
DENND1B	rs114971239	A	G	1	197735128	rs16841842,rs2477059,rs2488398,rs2488401,rs17641524	unipolar depression;neuroticism measurement;depressive symptom measurement	0.230292	0.541289	0.891923	0.176415	0.213342	0.60849	0.01753	0.956619	0.216085	0.673512	0.181524	0.309758	0.375203	0.211046	0.304834	0.339754	0.237824	0.261476	279.333	123.167	226	139.667	261.333	81.1667	176.333	65
DENND1B	rs116224696	A	G	1	197506529	rs10922244	depressive symptom measurement	0.105662	0.631172	0.923041	0.0824196	0.360929	0.733229	0.238051	0.286995	0.358553	0.107555	-0.0766979	0.480122	0.0107294	0.942903	0.379368	0.41336	0.33982	0.354207	895.667	547.333	839.167	538.333	891.5	459.833	495.5	274.5
DENND1B	rs12042609	G	A	1	197508318	rs10922244	depressive symptom measurement	-0.372916	0.0349465	0.319585	-0.0320538	0.806387	0.946506	0.325892	0.0593752	-0.180875	0.536285	0.35095	0.0144564	0.274922	0.0698164	0.391895	0.302839	0.427913	0.412493	634.333	412	607.833	279.833	525.833	384.333	396	274.333
DENND1B	rs12125739	A	C	1	197560447	rs10922244,rs12118513	depressive symptom measurement;unipolar depression				0.147338	0.454698	0.791341	-0.204186	0.556155	-0.170324	0.537968	-0.407471	0.0824134	-0.212551	0.349178	0.591706	0.592725	0.549058	0.589049	187.333	273.167	130	186.667	194.5	239.833	85.6667	124.833
DENND1B	rs12132165	C	T	1	197509155	rs10922244	depressive symptom measurement	0.146314	0.440095	0.848565				-0.161956	0.367059	0.0739177	0.724902	-0.153068	0.172915	-0.207008	0.0406078	0.542623	0.56987	0.57815	0.570011	1037.5	1235.33	724.833	996.833	891.167	1232.33	476.167	625.833
DENND1B	rs12133659	C	T	1	197505524	rs10922244	depressive symptom measurement	-0.0827483	0.521523	0.883689	-0.0799446	0.368784	0.738303	0.104753	0.58944	0.0211535	0.901221	0.279292	0.0398169	0.137591	0.205361	0.616466	0.599688	0.622761	0.598881	599.833	966	495.5	760.167	546.333	893	389.5	578.167
DENND1B	rs12731480	A	G	1	197560134	rs10922244,rs12118513	depressive symptom measurement;unipolar depression	0.00527139	0.976635	0.99692	0.188526	0.0349423	0.255292	0.00993724	0.953284	0.068021	0.752791	0.248855	0.0409988	0.483251	2.31921e-05	0.482367	0.484331	0.500433	0.540288	833.333	781.5	646	636.833	641.5	629	443	518.667
DENND1B	rs1421389	G	T	1	197510248	rs10922244	depressive symptom measurement	-0.290463	0.451728	0.85278	0.191502	0.303021	0.691219	0.552883	0.357017	0.15968	0.542176	0.387937	0.269543	0.649116	0.000333858	0.830194	0.799799	0.835257	0.850645	56.1667	273.333	72.6667	238.333	51.3333	256.5	40.3333	236.833
DENND1B	rs17621130	C	G	1	197508368	rs10922244	depressive symptom measurement	-0.63519	0.308377	0.766973	-1.01782	0.00421627	0.0685229	0.100816	0.846979	-1.61616	0.0802439	0.741913	0.026254	-0.858043	0.0687443	0.307447	0.181415	0.436324	0.207015	73.8333	32.3333	60.3333	16.3333	53	42.1667	51.3333	15
DENND1B	rs17621130	C	T	1	197508368	rs10922244	depressive symptom measurement	-0.285661	0.36008	0.801985	-0.403113	0.0739494	0.378069	0.100816	0.846979	-0.505945	0.340746	0.741913	0.026254	0.115903	0.716897	0.539766	0.452296	0.589911	0.492959	73.8333	87.5	60.3333	53.8333	53	78.3333	51.3333	50.5
DENND1B	rs17641481	A	G	1	197734765	rs16841842,rs2477059,rs2488398,rs2488401,rs17641524	unipolar depression;neuroticism measurement;depressive symptom measurement	-0.402348	0.0238502	0.261046	-0.169747	0.321157	0.703422	0.393664	0.138322	-0.177255	0.36712	0.156518	0.474898	-0.0937633	0.49535	0.631495	0.543617	0.665788	0.615965	344.667	589.833	341.833	413.833	279.833	519.5	181.167	286.167
DENND1B	rs17641524	G	A	1	197735587	rs16841842,rs2477059,rs2488398,rs2488401,rs17641524	unipolar depression;neuroticism measurement;depressive symptom measurement	0.0727068	0.691633	0.943749	0.107721	0.222171	0.61555	0.216433	0.321405	0.318955	0.0935549	0.353438	0.012052	0.489515	1.45959e-05	0.6061	0.620632	0.596631	0.619939	563.333	871.5	518.833	839.5	440.667	654.5	330.333	535
DENND1B	rs17641524	G	C	1	197735587	rs16841842,rs2477059,rs2488398,rs2488401,rs17641524	unipolar depression;neuroticism measurement;depressive symptom measurement	0.114119	0.497026	0.871817	-0.0454516	0.727345	0.921157	0.216433	0.321405	0.401983	0.0566773	0.353438	0.012052	0.265063	0.0998776	0.441035	0.474398	0.489188	0.476263	563.333	446.167	518.833	448.333	440.667	424.5	330.333	301.5
DENND1B	rs2111931	G	A	1	197560088	rs10922244,rs12118513	depressive symptom measurement;unipolar depression	-0.48299	0.367488	0.809043	0.264719	0.298143	0.685971	-0.815911	0.2752	-1.05229	0.0233935	-0.00898582	0.972193	0.336454	0.345595	0.317267	0.419416	0.354024	0.396873	126.667	58	66.6667	21	121.167	68	71.5	50
DENND1B	rs6428408	A	G	1	197505955	rs10922244	depressive symptom measurement	0.158796	0.267576	0.742507	0.262957	3.14327e-05	0.00166816	0.364052	0.0263513	0.624783	0.000419933	0.0690495	0.505485	0.43126	0.000621538	0.376388	0.421001	0.36721	0.425469	995.667	600.5	1006.67	708.667	880	512.333	546.167	404.833
DENND1B	rs6677361	A	G	1	197552747	rs10922244,rs12118513	depressive symptom measurement;unipolar depression	-0.0475383	0.743747	0.955126	-0.0569657	0.570199	0.856648	0.115227	0.546501	0.061278	0.71335	-0.030763	0.810073	-0.142617	0.164659	0.659765	0.648133	0.661736	0.646739	747	1450.33	627.167	1197	659.833	1297.83	376.167	697.833
DENND1B	rs73073636	C	T	1	197510320	rs10922244	depressive symptom measurement				0.104789	0.314731	0.699486	0.164476	0.556315	0.286386	0.271511	0.0931039	0.492509	0.214258	0.113614	0.485415	0.507334	0.467651	0.486662	544.667	515.5	473.667	479.667	548.5	479.333	345.333	328.333
DENND1B	rs7553327	T	A	1	197505435	rs10922244	depressive symptom measurement	0.504743	0.0545928	0.400632	0.0686251	0.713389	0.914539	0.231496	0.465067	0.993624	0.000527179	0.034397	0.826696	0.106579	0.684717	0.315108	0.463041	0.275079	0.284071	435.667	200.667	399.667	305.5	392.5	153.667	236.333	96.6667
DENND1B	rs7553327	T	C	1	197505435	rs10922244	depressive symptom measurement	-0.121698	0.646492	0.929475	0.0957648	0.507188	0.822099	0.231496	0.465067	0.0747065	0.801133	0.034397	0.826696	0.147621	0.397554	0.498334	0.477286	0.450174	0.465567	435.667	435.167	399.667	352	392.5	326.333	236.333	214
DENND1B	rs7554658	A	T	1	197510240	rs10922244	depressive symptom measurement	1.08217	0.106736	0.539975	-0.163386	0.69753	0.90838	-1.35301	0.204584	0.624953	0.00387337	1.06497	0.100653	0.810494	9.92986e-05	0.937047	0.978132	0.954321	0.95117	19.1667	277	9.5	332.5	7.5	182.167	9.16667	185.667
DENND2C	rs222493	T	C	1	114585466	rs10858047; rs1877455; rs11587400	autism	0.193918	0.172619	0.644056	-0.0616755	0.677123	0.898983	-0.213332	0.162594	0.0855261	0.718752	0.0353099	0.767644	-0.093906	0.620519	0.280737	0.326419	0.26007	0.246933	1047.83	408.333	690.5	340.167	901.833	322	542.667	178.5
GSDME	rs10266655	A	G	7	24698939	rs2721800,rs112509803,rs17150022	attention deficit hyperactivity disorder, unipolar depression, schizophrenia, autism spectrum disorder, bipolar disorder;schizophrenia;bipolar disorder	-0.531216	0.128498	0.576921	-0.23651	0.207006	0.600152	0.317512	0.332055	-0.567465	0.189078	0.177546	0.447613	-0.182324	0.335057	0.547588	0.393618	0.61806	0.553402	222.833	269.667	216.333	170.833	193	302.5	125.833	159.333
GSDME	rs12979	G	A	7	24698545	rs2721800,rs112509803,rs17150022	attention deficit hyperactivity disorder, unipolar depression, schizophrenia, autism spectrum disorder, bipolar disorder;schizophrenia;bipolar disorder	-0.147716	0.352168	0.797525	-0.214366	0.0230373	0.20422	0.280183	0.182104	0.0841277	0.662958	0.149432	0.305272	-0.184411	0.124311	0.529856	0.500124	0.588235	0.530721	602.333	683.333	575.833	556.667	481.333	690.167	318.5	359.5
GSDME	rs12979	G	C	7	24698545	rs2721800,rs112509803,rs17150022	attention deficit hyperactivity disorder, unipolar depression, schizophrenia, autism spectrum disorder, bipolar disorder;schizophrenia;bipolar disorder	-0.0478706	0.744031	0.95539	0.157846	0.0190567	0.184351	0.280183	0.182104	0.211826	0.153396	0.149432	0.305272	0.362907	0.000290655	0.653956	0.645414	0.640713	0.673102	602.333	1139.33	575.833	1009.83	481.333	858.167	318.5	649
GSDME	rs17149888	C	T	7	24698753	rs2721800,rs112509803,rs17150022	attention deficit hyperactivity disorder, unipolar depression, schizophrenia, autism spectrum disorder, bipolar disorder;schizophrenia;bipolar disorder	0.0112768	0.9459	0.991533	-0.10578	0.289081	0.677591	0.109551	0.512976	0.141798	0.497051	0.257442	0.019803	0.0812419	0.52851	0.487614	0.486417	0.49706	0.469293	872.833	828	720.667	726.167	731	728.667	516.333	457.333
GSDME	rs17274530	C	T	7	24698996	rs2721800,rs112509803,rs17150022	attention deficit hyperactivity disorder, unipolar depression, schizophrenia, autism spectrum disorder, bipolar disorder;schizophrenia;bipolar disorder	0.461988	0.118964	0.561062	0.254714	0.253809	0.650046	-2.06129	7.76421e-08	-1.28917	0.000226492	-1.99986	5.27637e-18	-1.63672	1.06274e-14	0.529914	0.646284	0.511273	0.574361	453.5	513.667	84.5	157.167	389.167	415	57.8333	76.6667
GSDME	rs6957782	C	T	7	24698499	rs2721800,rs112509803,rs17150022	attention deficit hyperactivity disorder, unipolar depression, schizophrenia, autism spectrum disorder, bipolar disorder;schizophrenia;bipolar disorder	0.0644517	0.638543	0.927369	-0.0267148	0.853161	0.961399	-0.15671	0.416243	-0.0400829	0.811696	-0.0213859	0.891169	-0.0740127	0.586245	0.543541	0.564968	0.535601	0.52534	662.167	790.333	475.667	596.167	565.333	631.167	320.667	356.667
DGCR8	rs1640299	T	G	22	20110836	rs1974653	schizophrenia	-0.120944	0.62416	0.921088	0.160397	0.490383	0.814069	0.44904	0.0897478	0.296112	0.346727	-0.346829	0.142071	-0.11538	0.565786	0.488131	0.454647	0.474377	0.524758	331.167	315.833	347.333	297.5	348.333	304.5	162.833	163.333
DGCR8	rs2286928	G	A	22	20110998	rs1974653	schizophrenia	-0.095901	0.761752	0.958229				-0.0451422	0.913828	-0.137628	0.497762	0.181363	0.233642	-0.015427	0.931696	0.496057	0.520687	0.485466	0.457033	445	434.5	325.333	305	375.333	360.167	251	213.833
DGCR8	rs41281423	C	T	22	20110207	rs1974653	schizophrenia				-0.0213068	0.766053	0.931385	0.473148	3.38308e-07	0.0996201	0.51391	0.266462	0.00087139	0.213596	0.0267929	0.41231	0.349945	0.386782	0.377571	2465.67	1727.67	2663.83	1497.83	2054	1289.33	1462.83	875.667
DGCR8	rs41281425	G	C	22	20110645	rs1974653	schizophrenia	-0.222939	0.258453	0.734959	-0.459242	0.000440572	0.0137969	-0.069564	0.754939	-0.354352	0.175652	0.135752	0.365659	-0.551606	0.000413229	0.531843	0.472105	0.53437	0.419403	456.5	518.167	342.5	320.5	464.5	539	305.5	217.833
DGCR8	rs417309	G	A	22	20111021	rs1974653	schizophrenia	-0.0581589	0.835559	0.971771	-0.273717	0.103618	0.447371	0.135589	0.647406	0.0651104	0.843995	0.658829	0.00391069	0.236535	0.0812471	0.694054	0.647092	0.733824	0.660832	244.833	554.5	208.5	465.833	186.5	488.833	171	348.667
DGCR8	rs720012	G	A	22	20111059	rs1974653	schizophrenia	-0.19964	0.103481	0.533925	0.0600498	0.382835	0.746987	0.40349	0.00152586	0.131682	0.395444	-0.0341565	0.735989	0.0291508	0.74125	0.504862	0.455535	0.501906	0.515156	1430.83	1459.67	1463.33	1246	1254.83	1268.67	732.667	763.333
DGCR8	rs720014	T	C	22	20111359	rs1974653	schizophrenia	-0.40183	0.00013432	0.00810041				-0.219529	0.192553	-0.76176	0.00127439	-0.837574	5.78631e-08	-1.07291	3.78342e-10	0.450396	0.354678	0.444577	0.407049	645.333	526.333	436	245.667	587.667	473.333	193	133.167
DGCR8	rs73389791	C	T	22	20111273	rs1974653	schizophrenia	0.0744236	0.808699	0.968386	0.159138	0.397226	0.755719	0.0432278	0.912354	0.178533	0.460624	-0.0959701	0.671054	0.132067	0.462779	0.615348	0.641831	0.59684	0.633156	278.833	444.5	234	399	210	312.167	117.667	202.167
DGKB	rs12111648	T	C	7	14421452	rs10227749	unipolar depression	0.0832264	0.700644	0.946817	0.0937132	0.700302	0.90972	-0.205488	0.545366	-0.014951	0.943664	0.0602683	0.811989	0.175959	0.273941	0.645053	0.677699	0.653051	0.674822	269.333	490.333	179.167	374.333	213	394.833	131.5	261.833
DGKB	rs12536559	C	A	7	14421767	rs10227749	unipolar depression	-0.491704	0.454675	0.853313	0.746031	0.0262049	0.218721	-0.309899	0.654482	-0.526781	0.422177	-0.34379	0.317282	0.690909	0.0224688	0.497402	0.446933	0.4623	0.637095	113.333	113.5	97.6667	62	110.333	92.5	49.1667	86.8333
DGKB	rs12536559	C	G	7	14421767	rs10227749	unipolar depression	0.217107	0.681436	0.941429	0.423494	0.119735	0.474745	-0.309899	0.654482	0.487992	0.192996	-0.34379	0.317282	0.237528	0.260286	0.612548	0.669916	0.657089	0.735169	113.333	180.667	97.6667	204.833	110.333	196.833	49.1667	137.5
DGKB	rs12536559	C	T	7	14421767	rs10227749	unipolar depression	0.188143	0.732589	0.951864	0.346904	0.211216	0.604731	-0.309899	0.654482	0.500589	0.238142	-0.34379	0.317282	0.124881	0.570546	0.624294	0.70195	0.613321	0.690722	113.333	189.833	97.6667	209.667	110.333	170	49.1667	108.333
DGKB	rs17168162	T	C	7	14421647	rs10227749	unipolar depression	0.215951	0.401343	0.82947	-0.0545952	0.746283	0.926094	0.0573823	0.867362	0.436628	0.0794656	0.108978	0.605802	-0.026048	0.888376	0.550233	0.614777	0.528715	0.507412	275.667	335.333	240.667	347.333	292.5	314	176.5	181.167
DGKB	rs74366658	T	C	7	14421894	rs10227749	unipolar depression	0.0566491	0.772087	0.961266	-0.100701	0.155685	0.538296	-0.76645	4.9989e-05	-0.636542	0.00266165	-0.45678	3.01375e-05	-0.627703	1.26922e-09	0.540752	0.550774	0.544871	0.516498	1115.67	1315.67	514	650.333	962.333	1160.5	412.833	443.167
DGKI	rs116636975	G	A	7	137390449	rs1731951,rs3735025	insomnia measurement;schizophrenia;schizophrenia, autism spectrum disorder	0.274761	0.607764	0.91737				-0.964381	0.148599	-0.514565	0.365946	-0.472782	0.350378	-0.603816	0.0874149	0.517518	0.591176	0.687723	0.654787	89.5	94.8333	36.1667	53.8333	46.3333	81.5	23.1667	33.1667
DGKI	rs117317993	G	T	7	137389216	rs1731951,rs3735025	insomnia measurement;schizophrenia;schizophrenia, autism spectrum disorder	-0.0298195	0.908899	0.986163	0.0727414	0.652881	0.891846	-1.23317	0.000551365	-1.24583	9.98067e-22	-1.66058	4.15508e-20	-1.58067	1.50044e-44	0.659218	0.681029	0.667163	0.685103	790	1521	263	494.5	722.333	1410.5	135.333	278.667
DGKI	rs13230189	G	A	7	137388513	rs1731951,rs3735025	insomnia measurement;schizophrenia;schizophrenia, autism spectrum disorder	-0.129462	0.466402	0.861887	0.0430967	0.758862	0.930398	0.30451	0.0967318	0.134963	0.637043	0.123981	0.456447	0.150384	0.385498	0.448289	0.404633	0.436925	0.43603	423.333	341.167	410.333	289.333	418	313.167	260.333	202.833
DGKI	rs1376607	T	C	7	137390014	rs1731951,rs3735025	insomnia measurement;schizophrenia;schizophrenia, autism spectrum disorder				-0.232105	0.100465	0.442031	-0.262785	0.467124	-0.337315	0.164048	-0.190196	0.24058	-0.556953	0.000302295	0.544841	0.560657	0.570356	0.50394	409.5	491.167	263.5	317.333	427.167	568.333	221.167	233.167
DGKI	rs1376608	A	G	7	137390015	rs1731951,rs3735025	insomnia measurement;schizophrenia;schizophrenia, autism spectrum disorder	-0.299447	0.165099	0.631271	-0.015502	0.891496	0.971609	-0.308055	0.230203	-0.727511	0.0225734	-0.243036	0.114477	-0.296405	0.0585861	0.479237	0.402204	0.487268	0.477757	445.667	412.833	280.667	187.167	465.833	441.333	230.333	211.667
DGKI	rs146240708	T	G	7	137385160	rs1731951,rs3735025	insomnia measurement;schizophrenia;schizophrenia, autism spectrum disorder	-0.0624193	0.859284	0.976047	-0.0126885	0.914267	0.97638	0.118712	0.793678	0.0495026	0.79722	0.225235	0.14472	0.181308	0.244379	0.511821	0.544768	0.476573	0.46997	466	489.667	399.167	387.667	416.333	377.833	281.167	253.167
DGKI	rs1647176	T	A	7	137384420	rs1731951,rs3735025	insomnia measurement;schizophrenia;schizophrenia, autism spectrum disorder				-0.317603	0.0356908	0.258256	0.180028	0.724771	-0.277527	0.615012	0.163646	0.529476	-0.296408	0.199785	0.484421	0.395018	0.599208	0.519174	184.167	170.833	162	110.667	121.833	181.167	82.6667	88.1667
DGKI	rs1669025	T	C	7	137384309	rs1731951,rs3735025	insomnia measurement;schizophrenia;schizophrenia, autism spectrum disorder	0.134175	0.469396	0.863251	-0.0386846	0.737998	0.924444	-0.0148001	0.935057	0.155428	0.478191	0.0993071	0.415833	0.0103058	0.944463	0.40624	0.435128	0.438518	0.421354	946.167	648.5	732.833	555.5	743.5	581.667	473.5	352.833
DGKI	rs1669026	A	T	7	137385320	rs1731951,rs3735025	insomnia measurement;schizophrenia;schizophrenia, autism spectrum disorder	-0.467956	1.13828e-08	3.64908e-06	0.0650287	0.431261	0.775438	0.888169	2.09443e-06	0.238683	0.231759	0.186628	0.239982	0.254818	0.0526478	0.604156	0.489745	0.594686	0.60606	323.833	496.5	462.167	452.333	345	507.333	228	352.833
DGKI	rs17169116	A	G	7	137387379	rs1731951,rs3735025	insomnia measurement;schizophrenia;schizophrenia, autism spectrum disorder	0.846488	0.0146217	0.196602				-1.69391	0.00377327	-0.539377	0.184409	0.214807	0.461537	0.0598468	0.754201	0.661264	0.832393	0.652228	0.633612	80.3333	159.833	19.6667	87.3333	126.167	227.167	84	138.667
DGKI	rs1731951	A	T	7	137391101	rs1731951,rs3735025	insomnia measurement;schizophrenia;schizophrenia, autism spectrum disorder	-0.106456	0.665122	0.937249	0.26247	0.0144789	0.156273	-0.147048	0.604473	-0.302679	0.242003	-0.216892	0.177131	0.136588	0.35322	0.511535	0.489812	0.490432	0.554035	464.167	486.333	334.167	321.833	434.167	415	219.333	269
DGKI	rs2278829	T	G	7	137388185	rs1731951,rs3735025	insomnia measurement;schizophrenia;schizophrenia, autism spectrum disorder	0.176946	0.765462	0.958719	0.241357	0.257817	0.652316	-0.266941	0.727787	-0.028742	0.944098	-0.16614	0.630286	0.148209	0.494227	0.780878	0.813498	0.738142	0.778706	73.5	263.5	47.5	194	71.3333	202.5	37.1667	132
DGKI	rs2351137	G	A	7	137386593	rs1731951,rs3735025	insomnia measurement;schizophrenia;schizophrenia, autism spectrum disorder				-0.070423	0.655807	0.892191	0.230383	0.0909254	-0.318223	0.332379	-0.024144	0.838207	-0.138761	0.551364	0.163032	0.117478	0.185558	0.171024	1049	203.5	985.667	129.167	876	200.167	506.167	106
DGKI	rs2351138	G	A	7	137386644	rs1731951,rs3735025	insomnia measurement;schizophrenia;schizophrenia, autism spectrum disorder	-0.555268	3.66386e-07	7.83038e-05				0.518355	9.6164e-05	-0.265007	0.0901794	0.169315	0.0711461	0.00717208	0.942736	0.505467	0.371329	0.51394	0.48625	1212.33	1235.33	1344	805	1073.17	1131.67	710.667	672.667
DGKI	rs2351138	G	T	7	137386644	rs1731951,rs3735025	insomnia measurement;schizophrenia;schizophrenia, autism spectrum disorder	-0.384835	0.00188186	0.0538141				0.518355	9.6164e-05	-0.0182062	0.907985	0.169315	0.0711461	-0.028176	0.777516	0.550255	0.455157	0.529796	0.496209	1212.33	1481.83	1344	1135.17	1073.17	1227.83	710.667	702.333
DGKI	rs321187	T	A	7	137385296	rs1731951,rs3735025	insomnia measurement;schizophrenia;schizophrenia, autism spectrum disorder	0.131579	0.264977	0.740214	0.0451516	0.713296	0.914539	0.445279	0.00991611	0.655717	0.00179297	0.164269	0.238622	0.203342	0.186515	0.433946	0.465428	0.449506	0.455851	565.5	430.667	604.5	533	514.333	413.667	338.167	284.5
DGKI	rs3735025	A	G	7	137390098	rs1731951,rs3735025	insomnia measurement;schizophrenia;schizophrenia, autism spectrum disorder	0.219082	0.141081	0.594278	0.125176	0.166065	0.551683	0.0479234	0.795538	0.386423	0.0599387	-0.242115	0.0435084	-0.073945	0.617098	0.436536	0.492457	0.431776	0.460439	692	536.5	554	543.167	665.5	515.5	332.667	282.167
DGKI	rs3735026	A	G	7	137390093	rs1731951,rs3735025	insomnia measurement;schizophrenia;schizophrenia, autism spectrum disorder	-0.201353	0.608983	0.91792	0.076282	0.730418	0.922431	0.283445	0.198298	-0.0909588	0.869181	-0.239206	0.222497	-0.167024	0.521006	0.342539	0.268639	0.33596	0.348442	357.167	185.167	347.5	150.167	314.833	162.5	160	88.6667
DGKI	rs4283969	A	C	7	137386581	rs1731951,rs3735025	insomnia measurement;schizophrenia;schizophrenia, autism spectrum disorder	-0.250967	0.401085	0.82947	-0.29413	0.0620157	0.348555	0.0535356	0.770142	-0.280654	0.522744	0.0396481	0.77549	-0.407305	0.0716967	0.26877	0.231818	0.302988	0.239758	686	253.167	563.667	162.833	542.833	231.5	332.667	106.333
DGKI	rs4518583	A	G	7	137386398	rs1731951,rs3735025	insomnia measurement;schizophrenia;schizophrenia, autism spectrum disorder	0.220497	0.0915024	0.512027	-0.12036	0.265463	0.657444	0.0169484	0.922319	0.353752	0.0456563	-0.0169516	0.903433	-0.216072	0.0596943	0.532033	0.587111	0.579089	0.542389	762.667	867.833	605	876.167	597	803.833	348.667	408.667
DGKI	rs4613918	C	T	7	137386518	rs1731951,rs3735025	insomnia measurement;schizophrenia;schizophrenia, autism spectrum disorder	-0.172735	0.395587	0.824754	0.200201	0.104579	0.449573	0.252173	0.207643	0.0788538	0.698411	-0.27369	0.0592503	0.00139807	0.991239	0.554242	0.521022	0.560954	0.60765	658.833	818.5	661	673.833	598.333	764.333	299.833	453.167
DGKI	rs4728408	A	G	7	137387350	rs1731951,rs3735025	insomnia measurement;schizophrenia;schizophrenia, autism spectrum disorder	1.10602	0.000189445	0.0103028	0.39348	0.00764249	0.103342	-1.42563	0.000171177	0.329439	0.367531	-0.895364	1.48381e-05	-0.399554	0.110734	0.38696	0.65018	0.379692	0.475873	268.5	172	83	162	315.667	199	100	90
DGKI	rs4732253	T	C	7	137387405	rs1731951,rs3735025	insomnia measurement;schizophrenia;schizophrenia, autism spectrum disorder	-0.0581043	0.746941	0.955677	0.0158977	0.833032	0.954446	0.0389069	0.800076	-0.0612865	0.775471	0.255784	0.0264908	0.25555	0.0155303	0.533857	0.505092	0.554343	0.553846	828.333	949.333	662	734.667	684.667	859.333	485.333	602.333
DGKI	rs728054	C	T	7	137387618	rs1731951,rs3735025	insomnia measurement;schizophrenia;schizophrenia, autism spectrum disorder	0.34187	0.10464	0.535596	0.186118	0.0735277	0.376877	-0.195191	0.39936	0.359882	0.049703	0.10223	0.377728	0.365965	0.00292975	0.492869	0.585816	0.491337	0.536183	845.833	819.5	572.5	805.333	694.667	671.667	449.333	511.333
DGKI	rs728055	A	T	7	137387785	rs1731951,rs3735025	insomnia measurement;schizophrenia;schizophrenia, autism spectrum disorder	0.306133	0.611261	0.919039	0.120556	0.793431	0.942174	-0.0550378	0.945356	0.233371	0.695749	-0.099223	0.823413	0.0783909	0.872327	0.520543	0.604455	0.424535	0.479751	22.1667	23.3333	15.6667	22.8333	37.8333	27.8333	21.6667	18.3333
DGKI	rs73457088	A	G	7	137385155	rs1731951,rs3735025	insomnia measurement;schizophrenia;schizophrenia, autism spectrum disorder	-0.364558	0.379232	0.815632	-0.583035	0.176985	0.566312	1.01711	0.0440296	0.508593	0.358239	0.708245	0.10341	-0.245634	0.607025	0.55283	0.440827	0.457605	0.336051	41.5	52	67.5	66.6667	36.6667	33.1667	36.5	17.3333
DGKI	rs73457092	C	T	7	137386118	rs1731951,rs3735025	insomnia measurement;schizophrenia;schizophrenia, autism spectrum disorder	-0.329481	0.102287	0.533872	0.0406215	0.810002	0.947082	0.56769	0.0256188	0.116891	0.575343	0.0122118	0.949363	0.032547	0.840693	0.520137	0.458055	0.514473	0.521856	411.333	445.667	464	383.833	364.333	376.5	217	230
DGKI	rs73730606	T	A	7	137388537	rs1731951,rs3735025	insomnia measurement;schizophrenia;schizophrenia, autism spectrum disorder	0.158716	0.190535	0.668712	0.0633499	0.48963	0.813978	-0.0493449	0.697492	0.201384	0.22361	0.0529536	0.586106	0.122594	0.189051	0.514926	0.55182	0.532235	0.543116	1385.33	1472.5	1050.33	1329.67	1149.83	1322.5	698.833	842.667
DGKI	rs73730607	A	T	7	137388674	rs1731951,rs3735025	insomnia measurement;schizophrenia;schizophrenia, autism spectrum disorder				0.271623	0.0515854	0.315108	-0.0388115	0.872946	0.178326	0.583667	-0.527291	0.000932642	-0.146723	0.429066	0.369277	0.42269	0.367402	0.429593	604.833	351.5	468.167	326.833	537.167	310	223.333	166.5
DGKI	rs75182856	G	C	7	137385281	rs1731951,rs3735025	insomnia measurement;schizophrenia;schizophrenia, autism spectrum disorder	-0.319919	0.194733	0.676231	-0.155413	0.282742	0.671609	0.267411	0.207442	-0.160965	0.623205	0.0237336	0.873147	-0.224849	0.226896	0.448698	0.367077	0.415102	0.371917	509	413.667	492.167	280.5	493	347.167	298.5	172.667
DGKI	rs75182856	G	T	7	137385281	rs1731951,rs3735025	insomnia measurement;schizophrenia;schizophrenia, autism spectrum disorder	0.089822	0.624755	0.921088	0.283863	0.0932622	0.426128	0.267411	0.207442	0.431413	0.114623	0.0237336	0.873147	0.421646	0.0629453	0.352417	0.377267	0.279432	0.341981	509	276	492.167	290.833	493	199	298.5	150.5
DGKI	rs7779548	C	T	7	137389794	rs1731951,rs3735025	insomnia measurement;schizophrenia;schizophrenia, autism spectrum disorder	0.140642	0.572582	0.904616	0.15163	0.249244	0.64418	0.123115	0.670208	0.233829	0.236519	0.0548024	0.718138	0.264319	0.0521909	0.530886	0.567331	0.546219	0.582365	567.167	645.5	493.333	660.667	476.333	568.333	295.167	407.5
DGKI	rs7785663	C	T	7	137385552	rs1731951,rs3735025	insomnia measurement;schizophrenia;schizophrenia, autism spectrum disorder	0.622414	0.0147356	0.197511	-0.297284	0.182884	0.570832	-0.294765	0.427998	0.615077	0.124953	0.372941	0.195944	-0.03297	0.921474	0.359182	0.495994	0.399844	0.320922	166.5	90.5	108.333	111.667	131.667	82.6667	101.333	47.1667
DGKI	rs983708	G	A	7	137385461	rs1731951,rs3735025	insomnia measurement;schizophrenia;schizophrenia, autism spectrum disorder	-0.306326	0.0753159	0.471479	-0.103984	0.394668	0.754486	0.283208	0.238014	-0.155324	0.37297	0.179597	0.250028	0.0110378	0.93532	0.542028	0.478997	0.555764	0.529622	543.167	644.167	501.667	450.667	428.667	535.833	290.833	320.833
DGKQ	rs145217127	C	T	4	960524	rs11248060,rs4690220,rs3733346,rs11724804,rs13101828	Parkinson's disease;polymyositis;Sjogren syndrome;limited scleroderma;systemic scleroderma, rheumatoid arthritis, myositis, systemic lupus erythematosus	-0.351511	0.0223426	0.249704	0.0618396	0.530983	0.833823	0.386776	0.085948	-0.10481	0.605622	0.0866136	0.593157	0.142091	0.288274	0.609664	0.52979	0.58652	0.594621	390.833	613.5	406.333	443.333	359	500	223.667	326.833
DGKQ	rs28414619	C	G	4	959815	rs11248060	Parkinson's disease	-0.0613892	0.945203	0.991452	1.10901	0.0452291	0.291498	-0.0479076	0.957743	-0.238188	0.782213	-0.753961	0.0960195	0.456932	0.358392	0.532057	0.537099	0.410973	0.598243	35.1667	41	30.6667	32.8333	45.5	31.5	13.8333	28
DGKQ	rs28414619	C	T	4	959815	rs11248060	Parkinson's disease	-0.782899	0.324167	0.777669	0.649907	0.122982	0.480627	-0.0479076	0.957743	-1.2646	0.0717975	-0.753961	0.0960195	-0.0492834	0.887951	0.733352	0.627124	0.596633	0.719278	35.1667	101	30.6667	34.6667	45.5	72.6667	13.8333	38.8333
DGKQ	rs368718859	C	T	4	959388	rs11248060	Parkinson's disease							-1.24275e-17	1	-1.24275e-17	1	9.97169e-16	1	9.97169e-16	1					0	0	0	0	0	0	0	0
DGKQ	rs3733345	C	A	4	960459	rs11248060,rs3733346	Parkinson's disease;Sjogren syndrome	-0.0795272	0.386899	0.819576	0.0458593	0.460213	0.79513	-0.0352377	0.78123	-0.135565	0.223016	-0.181818	0.0301572	-0.140905	0.0829073	0.588033	0.572604	0.593314	0.600294	2102.67	3002.5	1580.67	2114.33	1792.83	2608.67	926	1387.67
DGKQ	rs3733345	C	T	4	960459	rs11248060,rs3733346	Parkinson's disease;Sjogren syndrome	-0.162272	0.0304608	0.294814	0.0521812	0.326493	0.704821	-0.0352377	0.78123	-0.250021	0.0119558	-0.181818	0.0301572	-0.133785	0.0999983	0.502936	0.468092	0.508511	0.516677	2102.67	2127.83	1580.67	1384	1792.83	1835.33	926	986.167
DGKQ	rs3733346	A	G	4	960487	rs11248060,rs3733346,rs11724804,rs13101828	Parkinson's disease;Sjogren syndrome;limited scleroderma;systemic scleroderma, rheumatoid arthritis, myositis, systemic lupus erythematosus	0.524676	0.119434	0.56189	0.171017	0.202019	0.596482	-0.819164	0.0593915	0.11781	0.497685	-0.110062	0.579971	0.109074	0.433342	0.611321	0.759026	0.654349	0.683986	369	577.667	178	484.833	264.667	497.167	143.167	315.667
DGKQ	rs3733347	A	G	4	960489	rs11248060,rs3733346,rs11724804,rs13101828	Parkinson's disease;Sjogren syndrome;limited scleroderma;systemic scleroderma, rheumatoid arthritis, myositis, systemic lupus erythematosus	-0.064146	0.731734	0.9518	-0.242777	0.121777	0.478257	-0.971508	9.01418e-06	-1.03665	7.91087e-08	-1.15684	2.60417e-10	-1.52629	1.47851e-20	0.480849	0.474008	0.489343	0.429716	1146.33	1054.5	462	398.833	867.833	828.667	239.5	173.667
DGKQ	rs3733349	G	A	4	960523	rs11248060,rs4690220,rs3733346,rs11724804,rs13101828	Parkinson's disease;polymyositis;Sjogren syndrome;limited scleroderma;systemic scleroderma, rheumatoid arthritis, myositis, systemic lupus erythematosus	0.187621	0.325922	0.77927	0.0121059	0.931991	0.980664	0.28193	0.226628	0.574794	0.00233315	0.25508	0.087307	0.244766	0.063287	0.601599	0.643627	0.596556	0.591422	572	862.167	555	991.333	490	721.667	340.167	505.667
DGKQ	rs4690197	A	C	4	960186	rs11248060,rs3733346	Parkinson's disease;Sjogren syndrome	-0.104636	0.439634	0.84781	0.0447787	0.598567	0.869891	0.34055	0.0143351	0.22216	0.142611	0.348529	0.000227053	0.401009	0.000370783	0.354611	0.338571	0.369843	0.376174	1881.83	1036.33	1829.5	936.333	1487.5	872.333	1113.83	670.667
DGKQ	rs4690197	A	T	4	960186	rs11248060,rs3733346	Parkinson's disease;Sjogren syndrome	-0.116037	0.325245	0.778414	-0.0410313	0.617736	0.878587	0.34055	0.0143351	0.198156	0.227112	0.348529	0.000227053	0.265582	0.0207879	0.308124	0.287328	0.315361	0.30153	1881.83	838.167	1829.5	734.833	1487.5	681.167	1113.83	477.667
DGKQ	rs4690326	T	G	4	959910	rs11248060,rs3733346	Parkinson's disease;Sjogren syndrome	-0.401658	0.418963	0.838079	-0.903307	2.24988e-06	0.000169717	-0.406287	0.142904	-0.92006	0.141078	-0.711037	0.000897193	-2.03518	1.45584e-17	0.373232	0.253327	0.449605	0.244381	504.833	301	311	129	370	293.167	135.667	43.8333
DGKQ	rs74472532	A	G	4	959462	rs11248060	Parkinson's disease				0.17722	0.620181	0.879769	-0.970151	0.123959	-0.686946	0.169617	-1.67874	9.00064e-08	-1.50118	2.19072e-09	0.615269	0.650636	0.590224	0.61544	259.167	409.5	112.833	197.833	221.167	334.333	40.5	72.6667
DGKQ	rs75067698	C	T	4	959671	rs11248060	Parkinson's disease	-0.0361281	0.761049	0.958229	-0.213396	0.0141436	0.154299	0.196614	0.291823	0.162925	0.135645	0.288624	0.00820629	-0.0430627	0.697487	0.552806	0.554767	0.544707	0.488898	946.833	1169	864.167	1011.67	826.833	987.667	593.833	570.167
DHFR	rs1053129	G	A	5	80626901	rs1232027	Huntington disease, disease progression measurement	-0.143938	0.475805	0.866141	0.291988	0.00146683	0.0334471	-0.253607	0.356454	-0.442608	0.0152726	-0.326146	0.0171382	0.0788627	0.592683	0.443582	0.439362	0.3755	0.440556	729.667	582.167	475.167	335.667	729.333	436	340.333	269.5
DHFR	rs1053129	G	T	5	80626901	rs1232027	Huntington disease, disease progression measurement	0.362761	0.120545	0.563527	0.282461	0.0790893	0.392794	-0.253607	0.356454	0.248609	0.252931	-0.326146	0.0171382	0.0294373	0.862448	0.420322	0.526521	0.379587	0.438292	729.667	528.333	475.167	508.5	729.333	443.5	340.333	276.5
DHFR	rs1063122	G	C	5	80627689	rs1232027	Huntington disease, disease progression measurement	0.048462	0.845015	0.973884	0.0384088	0.631329	0.883728	0.194433	0.534252	0.31546	0.0977694	0.285946	0.0637262	0.31745	0.00529741	0.703007	0.725625	0.668507	0.673248	371	884.333	355.333	875.667	365	738.667	262.667	536.667
DHFR	rs140111339	T	G	5	80627566	rs1232027	Huntington disease, disease progression measurement	-0.0427386	0.787816	0.965958	-0.296736	0.0368991	0.261571	0.582483	0.000491372	0.562214	0.00858966	0.510907	2.28193e-05	0.0428135	0.786354	0.352485	0.347636	0.419623	0.349063	882.833	479.667	1006	543.167	687.833	499.667	577	309.833
DHFR	rs1643630	G	C	5	80627473	rs1232027	Huntington disease, disease progression measurement	0.216688	0.261517	0.737474	0.00527524	0.954721	0.988716	-0.00638602	0.981147	0.311217	0.0512461	0.497566	0.000246634	0.487694	3.07325e-06	0.658833	0.713577	0.633313	0.631645	569	1096.17	443.167	1049	470.167	826.5	392	682
DHFR	rs1643631	G	A	5	80628407	rs1232027	Huntington disease, disease progression measurement	0.0235922	0.878522	0.980741				0.0019773	0.988768	0.0556032	0.782816	0.0887892	0.405376	0.198069	0.0309084	0.572931	0.566192	0.576386	0.594076	989.5	1324.83	772.333	1046.83	828	1113.67	519.5	757.333
DHFR	rs1643631	G	C	5	80628407	rs1232027	Huntington disease, disease progression measurement	-0.043831	0.768219	0.959841	0.19906	0.0261427	0.218354	0.0019773	0.988768	-0.0621182	0.782252	0.0887892	0.405376	0.353969	0.0120581	0.360187	0.348225	0.360335	0.403167	989.5	556.5	772.333	428.333	828	466.167	519.5	348.667
DHFR	rs1643631	G	T	5	80628407	rs1232027	Huntington disease, disease progression measurement				0.0758263	0.236835	0.632262	0.0019773	0.988768	-0.0432497	0.767294	0.0887892	0.405376	0.177697	0.0768854	0.574224	0.56434	0.577548	0.590185	989.5	1331	772.333	1008.67	828	1128.17	519.5	749
DHFR	rs1643632	C	T	5	80628508	rs1232027	Huntington disease, disease progression measurement	-0.0941884	0.542083	0.89202	0.129996	0.27577	0.667576	-0.777822	0.00177745	-0.902866	3.77424e-05	-0.634162	7.00592e-05	-0.4807	0.000663658	0.549478	0.531652	0.556955	0.579042	584.667	711.5	270	303.5	489.667	602.833	187.167	256
DHFR	rs1650719	C	G	5	80628255	rs1232027	Huntington disease, disease progression measurement				0.161474	0.0551622	0.327986	0.0833897	0.48344	-0.0115531	0.955137	-0.217077	0.0209327	-0.0126814	0.926575	0.301552	0.284835	0.304094	0.335835	1641.83	712	1350.33	555	1397.5	610.833	709.5	358.667
DHFR	rs1650720	C	T	5	80627632	rs1232027	Huntington disease, disease progression measurement	0.0168937	0.797843	0.967288	-0.00592152	0.936014	0.98159	-0.271683	0.0113381	-0.228117	0.0222965	-0.601897	1.73864e-10	-0.630138	3.81144e-15	0.51802	0.52575	0.521165	0.515724	2526.83	2712	1630.83	1802.5	2313	2493.5	905.333	951.167
DHFR	rs1650721	A	G	5	80627321	rs1232027	Huntington disease, disease progression measurement				0.0476801	0.60993	0.875121	-0.10974	0.594914	0.116147	0.512438	0.103953	0.439342	0.139414	0.313671	0.443909	0.492046	0.487815	0.497742	716.5	574.5	522.333	488.667	546.167	523.167	351.667	343.167
DHFR	rs376386018	G	A	5	80628382	rs1232027	Huntington disease, disease progression measurement	0.152779	0.380921	0.816819	0.073359	0.576778	0.858753	0.248887	0.0938885	0.44095	0.043583	0.150052	0.266344	0.230831	0.0814958	0.502335	0.52735	0.485667	0.507481	767.333	777.833	719.5	854.5	672	645.333	443.333	442.333
DHFR	rs7387	A	T	5	80628972	rs1232027	Huntington disease, disease progression measurement	0.224562	0.141795	0.596067	-0.162799	0.207958	0.601748	-0.156721	0.471309	0.189393	0.351306	0.242673	0.122781	-0.0143981	0.923986	0.545459	0.600652	0.565437	0.525996	483.833	584	341.333	525	384.667	511.167	272.167	301.333
DHRS7	rs370105	C	T	14	60149004	rs2882667 x rs449303	age-related hearing impairment	-0.824789	0.101789	0.532873	0.0902918	0.761565	0.930398	-0.0283834	0.960217	-1.19436	0.0307815	-0.147717	0.659816	0.0686963	0.791729	0.673386	0.491022	0.582441	0.619199	87.5	179	81.5	68	101.167	138.833	58.1667	84
DHRS7	rs381237	C	T	14	60144675	rs2882667 x rs449303	age-related hearing impairment	0.133713	0.324712	0.777931	0.257099	0.0190077	0.184299	-0.309716	0.012579	-0.0982391	0.601891	-0.31844	0.00185431	0.0181119	0.879653	0.384521	0.414019	0.438378	0.494646	1646	1027.67	1014.5	765.333	1182.5	930.333	560.333	549.833
DHRS7	rs381839	C	T	14	60144957	rs2882667 x rs449303	age-related hearing impairment	-0.447677	0.00692883	0.124862				0.238335	0.0860576	-0.382572	0.0773756	-0.466179	3.21778e-05	-1.05747	3.49274e-17	0.45166	0.347699	0.489511	0.387994	1256.67	1036.67	1164.67	637.833	1026.67	975.333	436.5	281.5
DHRS7	rs399535	G	A	14	60144930	rs2882667 x rs449303	age-related hearing impairment	0.117147	0.444585	0.849331				-0.102986	0.65452	0.0770326	0.700927	0.102279	0.584823	-0.00473897	0.968892	0.681926	0.696252	0.675521	0.657474	343.333	739.667	247.667	605.333	324.167	658.5	206.833	385.833
DHRS7	rs409866	A	G	14	60144810	rs2882667 x rs449303	age-related hearing impairment	0.238848	0.037809	0.332076	0.0117546	0.875891	0.965631	-0.217073	0.148355	0.159188	0.204467	-0.372167	0.000119027	-0.400167	0.000328643	0.461521	0.528461	0.465594	0.462766	1431.83	1227.33	948.667	1065.17	1214.17	1060	552	487.5
DHRS7	rs439332	A	G	14	60144867	rs2882667 x rs449303	age-related hearing impairment	0.151623	0.837487	0.972015	-0.354416	0.584177	0.862959	0.662107	0.217303	1.05065	0.272212	0.88959	0.0023918	0.365098	0.583738	0.168582	0.234912	0.203976	0.137404	93.6667	19.8333	118.5	32.1667	75.1667	20.1667	81	15.1667
DHX29	rs35307529	G	A	5	55256231	rs13173610,rs75494292,rs13174056	coga_rs13173610;coga_rs75494292;coga_rs13174056	-0.275198	0.460186	0.858366	-0.20911	0.272873	0.664131	0.128238	0.691226	-0.149405	0.7562	0.491557	0.00486734	0.159268	0.475885	0.437327	0.336446	0.417888	0.366471	305.5	233.167	288	177.667	309.833	222.833	257	148
DHX35	rs3752300	C	T	20	39018841	rs10392	alcoholic liver cirrhosis, alcohol dependence, alcoholic pancreatitis	-0.106993	0.530747	0.887247	0.0348324	0.650705	0.891338	0.301642	0.0314014	0.168007	0.438231	0.266934	0.00960134	0.292471	0.00389385	0.476305	0.443682	0.505296	0.510927	1204	1095.17	1168.83	965.5	931.833	961.333	663.167	690.833
DHX35	rs6729	A	G	20	39039629	rs10392	alcoholic liver cirrhosis, alcohol dependence, alcoholic pancreatitis	0.0452875	0.605019	0.916823	-0.00253957	0.979918	0.995883	0.128633	0.30404	0.220407	0.14734	0.563957	5.51414e-08	0.543607	3.85874e-08	0.505287	0.517121	0.514744	0.509425	1183.33	1210.83	1004.33	1103.5	978.5	1043.33	861	895.833
DIAPH3	rs339533	C	G	13	59964176	rs6562066	insomnia measurement	-0.558681	0.185666	0.663638	-0.120529	0.699468	0.909453	0.687437	0.13403	0.0318358	0.939123	0.848299	0.00600578	0.632974	0.0150227	0.616503	0.513027	0.500953	0.458484	138.667	227.667	188.5	192.333	128.333	118.667	134.333	106.667
DIAPH3	rs339533	C	T	13	59964176	rs6562066	insomnia measurement	-0.645151	0.137367	0.589279	-0.520213	0.198341	0.591914	0.687437	0.13403	-0.107254	0.842272	0.848299	0.00600578	0.0123909	0.976046	0.362903	0.319281	0.356501	0.217143	138.667	78.5	188.5	58.1667	128.333	61.3333	134.333	37.5
DIAPH3	rs339534	C	T	13	59964815	rs6562066	insomnia measurement	-0.4629	0.116718	0.556274	0.0812793	0.560021	0.850744	0.024825	0.937393	-0.615956	0.0420521	-0.408627	0.00703871	-0.311371	0.075405	0.371309	0.295836	0.398496	0.416483	701	414.833	569	213.167	580.833	381.5	255.833	180.333
DIAPH3	rs55654397	G	A	13	59963910	rs6562066	insomnia measurement				0.082057	0.326157	0.704821	0.0817996	0.663061	0.190409	0.186041	-0.16056	0.160082	-0.0625063	0.604528	0.48327	0.507257	0.465018	0.482052	914.5	850.667	734.667	785.167	836.667	725.833	447.167	415.833
DIAPH3	rs72626799	T	C	13	59967684	rs6562066	insomnia measurement	-0.227464	0.324636	0.777931	-0.0510535	0.736185	0.923752	0.194891	0.272756	-0.124286	0.686687	0.21174	0.145303	0.123677	0.453829	0.452294	0.386764	0.421212	0.406279	663.167	547	587.167	407.167	548.167	398.333	373.5	256.833
DIAPH3	rs73212279	A	G	13	59964809	rs6562066	insomnia measurement	-0.531571	0.0232033	0.255803	0.151784	0.155797	0.538296	0.431874	0.102646	-0.333911	0.327078	-0.0968344	0.583902	0.108325	0.590436	0.404964	0.286836	0.444716	0.474378	348.5	236.333	360.833	147.167	323.667	259.167	178.167	167.167
DIAPH3	rs74362160	G	A	13	59964753	rs6562066	insomnia measurement	0.231755	0.537872	0.889886	-0.284521	0.0778626	0.389281	-1.13089	0.00130507	-0.766636	0.0924285	-1.03856	1.04736e-06	-1.4811	9.37192e-11	0.456219	0.469605	0.499404	0.424302	353.333	294.833	129.5	149.667	294.5	287.333	83.5	61.5
DIAPH3	rs75570339	C	T	13	59967357	rs6562066	insomnia measurement	0.360255	0.237658	0.716139	0.103592	0.486486	0.812662	-1.35574	0.000569288	-0.739566	2.14595e-06	-1.53716	5.50596e-19	-1.36718	3.99558e-26	0.625203	0.718217	0.618611	0.645688	710	1182.5	238.5	546.333	620.333	1002.83	133.167	233.667
DIAPH3	rs9570236	T	C	13	59964983	rs6562066	insomnia measurement				-0.335007	0.0106639	0.129325	0.00740166	0.963436	-0.162513	0.328902	0.655135	1.02708e-07	0.150927	0.21274	0.540112	0.506044	0.572729	0.493328	949.833	1114.33	758.833	763.5	708.833	967.667	652.833	634
DIS3L	rs113238971	G	A	15	66330099	rs7168238	insomnia measurement	-0.154283	0.522322	0.883854	-0.0493172	0.687222	0.90359	0.718739	0.000829254	0.547204	0.0376263	0.210015	0.0983045	0.119096	0.42167	0.414886	0.385408	0.387189	0.370239	787.167	558.667	1011.67	635.5	732.167	460	503.167	291
DIS3L	rs114298983	G	A	15	66333334	rs7168238	insomnia measurement	-0.08317	0.634226	0.924844	-0.196212	0.201814	0.596482	0.0935924	0.708908	-0.0034085	0.989516	0.297671	0.0559165	-0.0160956	0.933519	0.387173	0.382795	0.41114	0.357381	435.333	275	357.167	212.833	377.167	255	268.833	148.5
DIS3L	rs147426570	C	T	15	66329784	rs7168238	insomnia measurement	-0.348782	0.0180306	0.221795	-0.48293	3.38688e-05	0.00175854	-0.40821	0.0149468	-0.877567	1.00023e-07	-0.783369	1.30888e-12	-1.48765	1.59666e-31	0.497854	0.418318	0.501097	0.382793	1454.83	1442.67	888.167	613.333	1250.17	1264.83	442	268.833
DIS3L	rs147592776	G	A	15	66330076	rs7168238	insomnia measurement	-0.308662	0.259122	0.734959	-0.117012	0.405982	0.761193	0.206953	0.431651	-0.216497	0.532298	-0.0888656	0.555209	-0.285147	0.151276	0.399949	0.332548	0.420659	0.388326	503.833	336.833	464.667	224.333	434.333	319.667	239	153.333
DIS3L	rs181169648	A	G	15	66330105	rs7168238	insomnia measurement	-0.0107845	0.916354	0.987272	0.050625	0.453436	0.791331	0.679747	4.60686e-09	0.666746	1.75319e-06	0.467676	1.01642e-07	0.514831	1.8205e-06	0.348938	0.350209	0.378408	0.387669	1816.5	972	2259.67	1236.33	1400.33	861	1148	722.5
DIS3L	rs28548901	G	A	15	66329721	rs7168238	insomnia measurement	-0.674448	9.24032e-06	0.00113703	-0.57237	6.1953e-11	1.00414e-08	0.13883	0.406865	-0.795393	0.000244192	0.0484717	0.685434	-0.802621	7.30133e-10	0.536549	0.371095	0.535234	0.39061	807	934.333	691.333	409.833	673.833	773.5	411.333	260.333
DIS3L	rs35125899	C	T	15	66330892	rs7168238	insomnia measurement	0.237045	0.0885023	0.50489	0.191853	0.0274443	0.224228	-0.605417	0.00287435	-0.259719	0.181935	-0.47813	0.000322187	-0.227932	0.091894	0.427339	0.491826	0.422135	0.46248	1006.17	755	520	504	802	570.833	335.333	292
DIS3L	rs73486063	C	T	15	66329637	rs7168238	insomnia measurement	-0.0587942	0.865691	0.977916	0.00990056	0.942665	0.983928	-0.0548425	0.88863	0.0434415	0.886964	0.304346	0.167909	0.291977	0.0485582	0.681775	0.668554	0.691993	0.692586	230.5	490.667	202.833	378.5	178.833	408.167	129.333	295.333
DIS3L	rs9888641	G	A	15	66330921	rs7168238	insomnia measurement	0.149266	0.304608	0.765854	0.0601832	0.421003	0.769428	-0.501695	0.00330166	-0.231795	0.0527703	-0.0956139	0.312603	-0.0321646	0.740999	0.519983	0.567583	0.50589	0.515929	1438.5	1563.33	793.833	1055	1293.33	1331.17	715.833	760.833
DLG2	rs115255322	G	C	11	83458566	rs1864774	schizophrenia	-0.276473	0.725001	0.950985	0.574752	0.279904	0.671141	0.315372	0.758915	-0.0726413	0.886334	-0.932997	0.142478	0.0867917	0.776661	0.810351	0.813789	0.753701	0.842429	27.6667	117.333	26.5	91.3333	36.3333	99.3333	13.3333	61.3333
DLG2	rs17145219	G	C	11	83456294	rs1864774	schizophrenia	-0.268633	0.236832	0.715548	-0.1679	0.535118	0.836	0.8569	0.000128108	0.488072	0.166078	0.471618	0.0185053	0.205244	0.450165	0.31042	0.26367	0.345617	0.309639	395.167	181	539.5	194	320.667	169.333	257	117.333
DLG2	rs2512676	A	C	11	83455677	rs1864774	schizophrenia	0.301141	0.023122	0.255138	0.333548	0.00173154	0.0374603	-0.430439	0.0721613	0.0167612	0.928543	-0.560745	0.00308135	-0.0985401	0.410655	0.66601	0.723204	0.672784	0.737911	355	702.667	203.5	560.5	327.667	669	133	372
DLG2	rs74594538	C	T	11	83459692	rs1864774	schizophrenia	-0.110925	0.478541	0.86663	0.104763	0.422087	0.770042	0.035186	0.853842	-0.108173	0.624722	-0.234689	0.129842	-0.109016	0.460754	0.502047	0.470556	0.481488	0.506877	528	531.667	422.167	398.167	559.667	514.667	283.667	285
DLG2	rs75280815	A	G	11	83455573	rs1864774	schizophrenia				-0.12672	0.16135	0.54437	-0.0437409	0.779742	0.0815054	0.620633	0.0768174	0.511325	-0.127521	0.185663	0.607403	0.620733	0.608134	0.576446	903.333	1400.17	681.833	1138.83	828.833	1294.5	517.667	700.5
DLG2	rs77204460	A	G	11	83455620	rs1864774	schizophrenia	-0.0881436	0.799583	0.967288	-0.129039	0.303942	0.692322	-0.108363	0.517617	-0.189232	0.666712	0.211526	0.0394439	-0.00165315	0.992098	0.260344	0.23924	0.317577	0.286635	1309.17	461.5	990.833	306.5	956.667	441	647.833	264.5
DLG2	rs78522917	G	A	11	83455314	rs1864774	schizophrenia	0.0952042	0.846748	0.974051	-0.331061	0.259129	0.652316	-0.0957037	0.794253	-0.0168285	0.979974	-0.00521109	0.980991	-0.481307	0.191377	0.290052	0.285954	0.285905	0.228461	228.667	95.6667	163.667	82.1667	216.833	85.6667	131.5	37.6667
DLG2	rs78845597	T	G	11	83457779	rs1864774	schizophrenia	-0.358251	0.0202903	0.237213	0.0352823	0.662381	0.89436	0.309504	0.141655	-0.185812	0.203696	-0.0963456	0.454005	-0.0741659	0.469003	0.612016	0.53156	0.619276	0.623635	714.833	1122.33	702.833	765.5	622.667	1004.5	344.333	568
DLG2	rs79177794	A	G	11	83455318	rs1864774	schizophrenia	1.40747	0.0843818	0.496467	-0.515319	0.319885	0.702949	-1.04473	0.115506	0.845202	0.388519	0.199161	0.490202	-0.579151	0.307872	0.219428	0.448532	0.224702	0.171924	133.833	38.6667	59.1667	57.8333	121.5	39.1667	81.5	15.3333
DLG2	rs79315384	A	T	11	83457985	rs1864774	schizophrenia	0.0211779	0.789885	0.966342				0.129272	0.281681	0.176916	0.154238	-0.0451682	0.664882	-0.0589895	0.526745	0.468062	0.475934	0.464653	0.463714	1612.5	1414.67	1372.17	1241.5	1469.67	1285	835.333	719.833
DLST	rs10130971	A	G	14	74891489	rs10148293,rs7144654,rs17093914,rs17102884	unipolar depression;neuroticism measurement;nervousness	-0.0678359	0.427019	0.841467	-0.00121827	0.989482	0.999032	0.131318	0.295514	0.06114	0.574256	0.173585	0.0752698	0.142065	0.152662	0.461096	0.451649	0.48474	0.478376	1636.33	1403.17	1393.33	1133	1312.83	1235.5	876.333	804.5
DLST	rs1059326	C	T	14	74902682	rs17093914,rs17102884	nervousness;neuroticism measurement	-0.0110461	0.911127	0.986346	0.149028	0.0187187	0.182221	0.122843	0.370618	0.123024	0.32476	0.00748352	0.933599	0.193836	0.0280321	0.489573	0.491304	0.519791	0.552085	1701.67	1631.83	1426	1364.33	1364.5	1486.67	814.667	993.333
DLST	rs13391	C	T	14	74903420	rs17093914,rs17102884	nervousness;neuroticism measurement	0.214583	0.351585	0.797095	-0.164602	0.271999	0.663622	-0.110487	0.726832	0.231071	0.184125	0.225681	0.250292	-0.0368824	0.765088	0.689082	0.737899	0.691403	0.645604	364.333	809.833	261.667	759	298.333	660.833	205.333	383.5
DLST	rs709887	T	C	14	74902676	rs17093914,rs17102884	nervousness;neuroticism measurement	-0.312316	0.23728	0.715771	0.00546156	0.967456	0.992312	0.280267	0.190325	-0.123061	0.690199	0.221908	0.0935799	0.188351	0.226425	0.409166	0.346807	0.4151	0.406881	793.667	549.167	762.5	400.333	568.5	387	382.5	261.667
DLST	rs709888	T	C	14	74902643	rs17093914,rs17102884	nervousness;neuroticism measurement	0.191657	0.215553	0.693754	0.22707	0.0847168	0.403926	-0.189222	0.372809	0.108522	0.483091	-0.171401	0.290543	0.139395	0.176225	0.619834	0.664603	0.652723	0.69623	620	1010.5	420	846.833	514.667	956.333	269.333	621
DLST	rs74884029	A	G	14	74903088	rs17093914,rs17102884	nervousness;neuroticism measurement	0.0780267	0.391155	0.82129	0.00192846	0.977035	0.995034	0.263905	0.0269406	0.397977	0.00378919	0.124523	0.139944	0.106293	0.304695	0.431329	0.452498	0.434997	0.430362	2142.67	1626.5	1984.83	1674.33	1806.17	1385.33	1157.67	889.167
DLST	rs75210798	C	G	14	74903245	rs17093914,rs17102884	nervousness;neuroticism measurement	-0.0018642	0.990648	0.998346				0.0607563	0.792184	0.0806201	0.648046	0.0747376	0.634479	0.179411	0.235454	0.531509	0.541047	0.554103	0.570609	566.333	640.5	447	528.667	405.667	499.667	252.333	338.5
DLST	rs75210798	C	T	14	74903245	rs17093914,rs17102884	nervousness;neuroticism measurement	-0.0567287	0.740566	0.954418	0.0314505	0.739882	0.924647	0.0607563	0.792184	0.00407563	0.98303	0.0747376	0.634479	0.0670165	0.630118	0.578435	0.573316	0.600889	0.606113	566.333	780.333	447	593.5	405.667	617.833	252.333	382.167
DLST	rs8014499	C	A	14	74903430	rs17093914,rs17102884	nervousness;neuroticism measurement	0.245983	0.174576	0.646606	-0.0994142	0.510675	0.82245	-0.539077	0.0205918	-0.162189	0.49976	0.0348942	0.837562	-0.122545	0.378573	0.543714	0.597255	0.536244	0.512316	499.833	591	275.167	427.833	456	530.5	284.333	287.833
DLST	rs8014499	C	T	14	74903430	rs17093914,rs17102884	nervousness;neuroticism measurement	0.406646	0.139645	0.591293	-0.432611	0.0497239	0.308371	-0.539077	0.0205918	-0.113261	0.732117	0.0348942	0.837562	-0.575666	0.0147817	0.347585	0.427487	0.367847	0.281077	499.833	264.5	275.167	203.5	456	262.667	284.333	105.667
DMKN	rs73928209	T	C	19	35497499	rs6510489	bipolar disorder	-0.099551	0.409639	0.833036	0.00916561	0.909548	0.974922	0.367506	0.0019123	0.230982	0.153981	0.188846	0.0451493	0.177725	0.0888505	0.428187	0.404158	0.440151	0.439591	1489.5	1113.17	1472.5	1051.5	1275.83	1016.67	859.333	674.167
DMKN	rs76462199	G	A	19	35497494	rs6510489	bipolar disorder	0.334119	0.10637	0.538794	0.0236632	0.745197	0.925823	0.193342	0.414696	0.677869	0.000612881	0.39039	0.000671957	0.39776	0.00966088	0.303164	0.402229	0.310331	0.311061	1013.17	442	919.333	565.167	720.667	318.333	557.5	249
DMRT1	rs279894	G	A	9	968334	rs364477	unipolar depression	0.0940839	0.732612	0.951864	-0.137584	0.202671	0.597057	0.126017	0.521423	0.270148	0.46509	0.302432	0.0504326	0.0708421	0.657929	0.469861	0.455111	0.471393	0.430938	408.167	360.333	344.667	334.167	398.167	347.333	283.333	214.167
DMRT1	rs279894	G	C	9	968334	rs364477	unipolar depression	0.0178869	0.891543	0.983756	0.173054	0.347387	0.722209	0.126017	0.521423	0.159092	0.450119	0.302432	0.0504326	0.537213	0.00523132	0.550857	0.551276	0.46845	0.504137	408.167	499.667	344.667	444.167	398.167	362	283.333	311.833
DMRT1	rs279894	G	T	9	968334	rs364477	unipolar depression	0.374365	0.000884124	0.0331397				0.126017	0.521423	0.676498	4.50755e-05	0.302432	0.0504326	0.402059	0.00359779	0.609502	0.690085	0.579297	0.594911	408.167	634.5	344.667	801.833	398.167	541.5	283.333	421.833
DMRT1	rs35846503	A	G	9	968054	rs364477	unipolar depression	-0.0811368	0.432842	0.84598	-0.0268312	0.696554	0.907877	0.239324	0.0826208	0.146521	0.234823	0.0600086	0.477093	-0.00641326	0.94588	0.48558	0.471443	0.47751	0.467111	1833.33	1731.83	1735.17	1497.5	1601.5	1471.83	988.667	866
DMRT1	rs4742608	A	C	9	969044	rs364477	unipolar depression	0.299367	0.400725	0.82947	0.0876256	0.666516	0.895231	-0.0162692	0.961634	0.487673	0.28692	0.105065	0.648427	0.200616	0.407948	0.506053	0.53553	0.456214	0.469459	191.167	196.667	144.833	205	200.667	170	128.5	113.5
DMRT1	rs4742608	A	G	9	969044	rs364477	unipolar depression	0.402101	0.111735	0.548192	-0.230848	0.304478	0.692976	-0.0162692	0.961634	0.629268	0.0553188	0.105065	0.648427	-0.251457	0.278231	0.555673	0.637931	0.54514	0.488743	191.167	237	144.833	276	200.667	246.667	128.5	123.333
DMRT1	rs4742608	A	T	9	969044	rs364477	unipolar depression	0.117651	0.64531	0.929409	0.116381	0.516995	0.826337	-0.0162692	0.961634	0.231718	0.501181	0.105065	0.648427	0.25929	0.215986	0.555893	0.568959	0.492012	0.513535	191.167	238.5	144.833	222.833	200.667	195.5	128.5	135.333
DMTF1	rs11541453	C	T	7	87195192	rs11982256,rs11773103	schizophrenia;unipolar depression, bipolar disorder	-0.194392	0.197721	0.678806				0.144874	0.406657	-0.11526	0.547982	0.290889	0.0131497	0.195427	0.0880271	0.497225	0.451764	0.519019	0.502774	843.667	836.333	730.167	585.167	683.167	728.667	488.833	495.667
DMTF1	rs73208512	T	C	7	87196126	rs11982256,rs11773103	schizophrenia;unipolar depression, bipolar disorder	0.0635546	0.842432	0.973884	0.0212079	0.904416	0.973436	0.214731	0.532776	0.359567	0.339904	-0.213696	0.362281	-0.228705	0.287799	0.504382	0.508254	0.529435	0.529388	234.167	235.167	220.333	228.333	217.333	245.5	110.5	121.5
DNAAF1	rs1056611	A	C	16	84178425	rs4150167	autism	-0.183076	0.285606	0.753451	-0.00570849	0.942662	0.983928	0.114203	0.499104	-0.0956159	0.599472	-0.0891775	0.363662	-0.122555	0.247937	0.460097	0.424987	0.457013	0.450008	1349.5	1150.17	1167.17	856.333	1218	1025.67	681	555.833
DNAAF1	rs1056611	A	T	16	84178425	rs4150167	autism	-0.130625	0.338947	0.788485	0.145336	0.0733608	0.376809	0.114203	0.499104	-0.0192806	0.86476	-0.0891775	0.363662	0.0927115	0.315344	0.568858	0.54884	0.553381	0.582917	1349.5	1782.83	1167.17	1384.67	1218	1498.33	681	945.167
DNAAF1	rs115942235	C	G	16	84178680	rs4150167	autism	0.0667541	0.610412	0.919	0.0540043	0.609477	0.875121	0.136036	0.455505	0.248305	0.0611167	0.013542	0.911412	0.0623844	0.580652	0.535739	0.559939	0.539083	0.548997	902.833	1043.67	794.833	989.667	806.167	947.167	481.167	577.167
DNAAF1	rs3197188	C	T	16	84178502	rs4150167	autism				0.0249423	0.746661	0.926094	-0.047923	0.758603	0.208401	0.162232	-0.160499	0.0854859	-0.150165	0.122537	0.552158	0.592199	0.544335	0.548764	1427.67	1752.83	1086.33	1558	1252.83	1525.83	667.167	806.5
DNAAF1	rs3208968	A	C	16	84178363	rs4150167	autism	-0.418303	0.0274718	0.280751	-0.32638	0.00228014	0.0442524	0.424581	0.0090522	-0.209651	0.303229	0.241618	0.0402837	-0.268629	0.0507408	0.43624	0.3401	0.456108	0.372516	1132.33	875.667	1196.67	592.5	870.833	728.5	601.833	362.167
DNAAF1	rs3208968	A	T	16	84178363	rs4150167	autism	-0.339336	0.0295182	0.289992	-0.0505459	0.681838	0.901054	0.424581	0.0090522	-0.0352527	0.837414	0.241618	0.0402837	0.142238	0.204421	0.554428	0.47396	0.571887	0.561953	1132.33	1409.83	1196.67	1045.17	870.833	1183.83	601.833	768.167
DNAJB3	rs28900374	T	C	2	233742896	rs887829	Sickle cell anemia, cholelithiasis, bilirubin measurement	0.0926804	0.68985	0.943362	0.0933877	0.173932	0.561593	-0.357222	0.196666	-0.206654	0.347173	-0.20098	0.105629	-0.082273	0.382405	0.686868	0.703217	0.66872	0.685601	643.5	1410.5	387.333	940.167	654.167	1311.33	338.5	729
DNAJB3	rs28900375	A	G	2	233743176	rs887829	Sickle cell anemia, cholelithiasis, bilirubin measurement	0.329514	0.0763709	0.475047	0.172113	0.143027	0.518896	-0.500876	0.040661	0.0343248	0.819716	-0.322449	0.0231091	-0.0993282	0.410089	0.522035	0.616994	0.509495	0.551961	800.833	870.833	448	703.167	711.333	749	344.667	411.667
DNAJB3	rs3796088	A	G	2	233743154	rs887829	Sickle cell anemia, cholelithiasis, bilirubin measurement	-0.132758	0.474436	0.864947				0.0298287	0.90905	-0.118113	0.507675	0.0285684	0.849599	0.227903	0.169436	0.4694	0.463564	0.462526	0.496683	563.333	500.833	454.667	358	475.667	417.167	284	286.833
DNAJB3	rs61736688	T	G	2	233743458	rs887829	Sickle cell anemia, cholelithiasis, bilirubin measurement	0.118381	0.579206	0.906586	-0.0702236	0.571884	0.856648	-0.20054	0.291786	-0.0970094	0.71739	0.223937	0.082389	0.092931	0.576522	0.368187	0.38698	0.390579	0.366783	774.333	448.667	529.5	354.167	596.833	377.5	406.333	242
DNAJC19	rs1051411	G	A	3	180984452	rs1805576,rs34796896,rs4854912	eating disorder, bipolar disorder;schizophrenia				-0.379791	0.0103581	0.126642	-0.113864	0.752272	0.0700575	0.769428	0.0473296	0.818107	-0.519022	0.0094205	0.535709	0.586655	0.6035	0.513716	275	318.5	202.833	265	202.833	318.667	122.833	130.167
DNMT3B	rs2424932	A	G	20	32808730	rs6057651,rs6057652,rs7270085,rs6119286,rs6057659,rs8123073,rs17123726	attention deficit hyperactivity disorder	0.0236207	0.953445	0.992426	-0.17619	0.238053	0.633608	0.349212	0.497222	0.402313	0.0814396	0.243919	0.211433	-0.0432757	0.74859	0.646487	0.68743	0.66556	0.618184	265	485.333	263.833	509.333	271.667	519.167	185	295.167
DNMT3B	rs2424932	A	T	20	32808730	rs6057651,rs6057652,rs7270085,rs6119286,rs6057659,rs8123073,rs17123726	attention deficit hyperactivity disorder	-0.0511203	0.902926	0.985047	0.0161389	0.927189	0.979837	0.349212	0.497222	0.237121	0.352287	0.243919	0.211433	0.233716	0.176857	0.615176	0.628986	0.589277	0.580122	265	425.167	263.833	409.667	271.667	380.5	185	255.833
DNMT3B	rs6058896	C	T	20	32808346	rs6057651,rs6057652,rs7270085,rs6119286,rs6057659,rs8123073,rs17123726	attention deficit hyperactivity disorder	-0.333847	0.179379	0.654382	-0.0429668	0.804584	0.945819	-0.0882465	0.728051	-0.551292	0.198935	-0.206226	0.217647	-0.269971	0.221396	0.336941	0.267171	0.378653	0.382873	283.5	144.667	206.833	81.6667	366	229.167	190.833	110.833
DOC2A	rs1129003	C	G	16	30005962	rs8054556,rs3814881,rs4788203,rs11646127	schizophrenia, autism spectrum disorder;schizophrenia;insomnia measurement	0.121233	0.327875	0.781566	0.000875488	0.989896	0.999032	0.16901	0.319051	0.379145	0.000119993	0.104596	0.335804	0.0820224	0.351998	0.565944	0.605314	0.608765	0.606035	1220.5	1591.67	1094.83	1599.83	918.333	1426.33	584.167	889.333
DOC2A	rs12851	T	C	16	30005656	rs8054556,rs3814881,rs4788203,rs11646127	schizophrenia, autism spectrum disorder;schizophrenia;insomnia measurement	0.717321	0.0239653	0.2616	0.193333	0.533019	0.835253	-0.600971	0.108188	0.525416	0.201914	-0.199035	0.50094	0.00677261	0.982868	0.50372	0.654404	0.356012	0.423448	161.667	169.333	89	188.333	150.333	83.3333	79	51
DOCK7	rs10889332	G	A	1	62485187	rs10458569,rs77064258	coga_rs10458569;coga_rs77064258				0.25865	0.00360674	0.0605872	0.413283	0.0617668	0.177566	0.456528	-0.110919	0.471418	0.231182	0.150859	0.520042	0.478616	0.446639	0.504075	391.667	424.167	393.5	369.833	408.167	329.833	223.5	230
DOCK7	rs116284653	C	T	1	62606263	rs10458569	coga_rs10458569	-0.278012	0.55759	0.89932	-0.525592	0.0151895	0.160919	0.376807	0.330654	-0.0361967	0.95803	0.671793	0.0243645	-0.12721	0.698507	0.415164	0.294948	0.511701	0.386737	103.333	71.1667	101.167	56	71.3333	79	67.5	42.3333
DOCK7	rs12042319	C	T	1	62584148	rs10458569	coga_rs10458569	0.322682	0.476349	0.866141	0.491764	0.0421958	0.281948	-0.360737	0.341535	0.152871	0.811166	-0.118644	0.66033	0.547325	0.0944301	0.400424	0.411939	0.347886	0.442021	158.833	105.5	102.667	94.5	133.5	68.1667	73.1667	59.5
DDX41	rs28695578	G	A	5	177511680	rs61142792	Alzheimer's disease, age at onset	0.683964	0.438889	0.847178	-0.771781	0.0841056	0.402218	-1.93553	0.0463204	-1.10614	0.24845	-1.04731	0.0532789	-1.79827	2.25434e-06	0.691023	0.680964	0.73674	0.679527	41.8333	92.8333	11.1667	49.5	33	94.6667	13.5	17.5
DOPEY1	rs1813511	T	C	6	83165573	rs4470825	schizophrenia	0.171081	0.361173	0.802592	0.0240371	0.839626	0.955409	-0.105961	0.677015	0.185847	0.254196	-0.0983598	0.496591	-0.111274	0.404327	0.651152	0.695174	0.594455	0.595256	508.833	952.5	381	839.167	511.167	771.5	284.667	431.833
DOP1A	rs3207620	T	C	6	83168299	rs4470825	schizophrenia	0.739583	0.486433	0.870076	-2.03903	0.0711223	0.372469	0.0523308	0.955401	0.294893	0.854013	0.098059	0.818179	-2.31283	0.044701	0.0670488		0.0490522	0.00980392	36.3333	2.5	32.3333	5.16667	39.6667	2.16667	25.3333	0.166667
DOP1A	rs473267	C	T	6	83170448	rs4470825	schizophrenia	-0.076976	0.770173	0.960706	0.0264411	0.868275	0.963193	0.387397	0.215411	0.346803	0.139144	0.131537	0.511179	0.147733	0.305188	0.654598	0.638366	0.655138	0.653815	333.5	631.167	372.333	617.5	286.833	551.833	188.167	358.833
DOP1A	rs474213	C	T	6	83170555	rs4470825	schizophrenia	-0.437532	0.478507	0.86663	-0.0898921	0.825252	0.952451	0.148991	0.741454	-0.342319	0.66217	-0.317016	0.342288	-0.63248	0.129508	0.446767	0.297526	0.504506	0.465498	105.167	80.6667	100.5	49.6667	85.1667	91.3333	41.3333	42
DOPEY1	rs56225336	G	A	6	83166504	rs4470825	schizophrenia	0.185621	0.449638	0.851886	-0.294738	0.00531552	0.0806316	0.24998	0.125642	0.535688	0.114356	0.379349	0.00269558	-0.0702239	0.692398	0.324368	0.356839	0.351	0.283718	720.667	348.167	671.5	380.5	596	323.333	452.833	180
DOPEY1	rs56225336	G	C	6	83166504	rs4470825	schizophrenia	0.126932	0.417646	0.837537	-0.233161	0.0297864	0.233807	0.24998	0.125642	0.42216	0.0430448	0.379349	0.00269558	0.0218503	0.868302	0.462131	0.489521	0.505651	0.443999	720.667	621.667	671.5	649.833	596	605.333	452.833	360.833
DOPEY1	rs56225336	G	T	6	83166504	rs4470825	schizophrenia	0.0866368	0.391844	0.821766	-0.0755482	0.506289	0.821432	0.24998	0.125642	0.396294	0.00408976	0.379349	0.00269558	0.246659	0.0603402	0.528896	0.556986	0.508082	0.484831	720.667	812	671.5	835.667	596	615	452.833	431
DOP1A	rs73749725	G	A	6	83169506	rs4470825	schizophrenia	-0.0654994	0.533061	0.88835				0.127239	0.247897	0.0635562	0.641724	0.120365	0.194346	-0.0185487	0.838238	0.493697	0.47933	0.504313	0.480674	1701.17	1661.83	1479.5	1356	1400.33	1407.67	885.333	814
DOPEY1	rs77346434	G	A	6	83165762	rs4470825	schizophrenia	-0.0634911	0.784819	0.965624	-0.0214156	0.860729	0.962146	0.166894	0.390155	0.0944982	0.748626	0.118854	0.376916	0.0488291	0.741368	0.473576	0.439227	0.442743	0.432209	649.333	582.5	569.167	473.167	561.167	446.333	356.333	273.167
DOPEY1	rs9449585	G	A	6	83165916	rs4470825	schizophrenia	0.256611	0.540694	0.891859	0.0862857	0.621986	0.880143	-0.314353	0.515906	0.0835166	0.770967	-0.156661	0.41967	-0.0566926	0.750017	0.529554	0.608516	0.521849	0.545499	389.333	439.5	270.833	374.833	333	370.333	176	211.167
DPP3	rs17065	G	A	11	66509564	rs10791882	Frontotemporal dementia	-0.190891	0.528263	0.885917	-0.271331	0.218176	0.611867	0.0658923	0.873893	-0.172159	0.428658	0.10626	0.675236	-0.262976	0.0683476	0.709145	0.678984	0.802939	0.765302	244.333	592.333	189.333	417.833	149.667	630.667	96	310.667
DPP3	rs2290462	G	A	11	66509378	rs10791882	Frontotemporal dementia	-0.502112	0.0260755	0.272429	-0.166651	0.175662	0.564512	0.042796	0.832477	-0.662174	0.0268289	0.028236	0.820231	-0.234103	0.125638	0.346128	0.257609	0.400174	0.353225	910.167	481.833	720.833	243.833	785.5	511.833	464.667	258
DPP4	rs12617336	C	G	2	161992802	rs34685708,rs2909457	schizophrenia	0.453089	0.00442652	0.0924937	0.309159	0.00227053	0.044209	-0.391283	0.0436014	0.280368	0.114267	-0.348005	0.00231844	0.0779028	0.535712	0.411868	0.528756	0.414268	0.486219	1106	773.5	696	768.333	893.333	643.5	414	400
DPP4	rs12617336	C	T	2	161992802	rs34685708,rs2909457	schizophrenia	0.521791	0.00406937	0.0870348	0.209029	0.0352013	0.256192	-0.391283	0.0436014	0.413234	0.0347562	-0.348005	0.00231844	-0.07195	0.599211	0.400893	0.532275	0.406527	0.449075	1106	738.667	696	763	893.333	611.333	414	347.667
DPY19L3	rs1057395	A	T	19	32483832	rs2111504,rs10405382	bipolar disorder;unipolar depression, mood disorder	-0.303408	0.209449	0.687738	0.201659	0.187668	0.580053	0.390555	0.0626494	-0.0870999	0.794755	-0.32267	0.0354674	-0.0544494	0.78691	0.37873	0.300659	0.383734	0.432851	462	282.667	502.667	241.167	450.667	290.667	215.5	167.167
DPY19L3	rs1057397	A	G	19	32484007	rs2111504,rs10405382	bipolar disorder;unipolar depression, mood disorder	0.566481	0.379695	0.815632				0.370957	0.271685	0.740995	0.443435	0.330006	0.162714	0.540713	0.225655	0.120387	0.186264	0.169456	0.204775	188.333	26.5	185.333	45.6667	142	31.1667	108.167	27.3333
DPY19L3	rs1062106	G	A	19	32484716	rs2111504,rs10405382	bipolar disorder;unipolar depression, mood disorder	0.0525471	0.804732	0.967391	0.00561463	0.959587	0.990496	0.424036	0.0757596	0.483859	0.0556456	0.458342	0.0175082	0.440769	0.00304677	0.5385	0.541711	0.612614	0.609724	348.5	407.167	361.667	444.833	235.333	370.333	190.667	296.333
DPY19L3	rs114545981	C	T	19	32483937	rs2111504,rs10405382	bipolar disorder;unipolar depression, mood disorder	-0.937286	0.185663	0.663638	3.01225	0.000419685	0.0132815	-0.592685	0.279214	-1.80365	0.0657099	-1.4042	1.94718e-05	2.61432	0.0104037	0.0317613	0.0354637	0.00222061	0.0352564	123.333	4.16667	62.5	0.833333	130	0.333333	29.5	1.5
DPY19L3	rs143734829	A	G	19	32485779	rs2111504,rs10405382	bipolar disorder;unipolar depression, mood disorder	-0.0573112	0.73869	0.95376	0.362364	0.0150199	0.160132	0.257515	0.146243	0.217846	0.380282	-0.0218118	0.854313	0.478869	0.0116597	0.285728	0.282126	0.272359	0.349723	868	346.167	826	310.5	760	292.167	445.833	234.667
DPY19L3	rs17832852	T	G	19	32482449	rs2111504,rs10405382	bipolar disorder;unipolar depression, mood disorder	0.498966	0.29482	0.760185	0.3984	0.213774	0.608705	-0.549855	0.332644	0.0787145	0.86464	-0.130186	0.666318	0.454716	0.0957854	0.574476	0.65441	0.528076	0.672303	139.167	184	77	157	117.167	156.833	64.5	122.833
DPY19L3	rs3746017	C	T	19	32483392	rs2111504,rs10405382	bipolar disorder;unipolar depression, mood disorder	0.268238	0.235895	0.715377	0.45472	0.0451231	0.290971	0.0887961	0.687206	0.495312	0.259345	-0.00812465	0.959329	0.631671	0.0511481	0.190678	0.240056	0.155801	0.225417	381.333	89	311.667	96	375.333	71.8333	220.5	63.5
DPY19L3	rs73569254	G	A	19	32484634	rs2111504,rs10405382	bipolar disorder;unipolar depression, mood disorder				-0.144743	0.0265385	0.219996	0.0157361	0.88904	-0.0197438	0.876556	0.113507	0.212143	-0.120001	0.11128	0.541429	0.532235	0.585286	0.544632	2490.83	2941.83	2003.17	2250.17	1892.33	2657.5	1206.83	1438.83
DPY19L3	rs80199352	C	T	19	32484364	rs2111504,rs10405382	bipolar disorder;unipolar depression, mood disorder	-0.00649004	0.968301	0.995766	-0.161092	0.241683	0.636808	-0.0218397	0.907437	-0.0350201	0.865483	-0.0681817	0.634383	-0.311689	0.0212858	0.541358	0.535541	0.536932	0.490661	704.833	830	544	662.167	580.333	676.667	323.333	322.167
DPYD-AS1	rs12036730	A	T	1	97190910	rs13376487	coga_rs13376487	-0.105746	0.415035	0.835788	0.0604479	0.509378	0.822273	0.0884486	0.597254	-0.036998	0.851069	-0.0964762	0.46881	-0.0435044	0.739788	0.527964	0.498532	0.485315	0.493951	620.5	693.333	512.167	521.333	581.667	548.167	323	315.667
DPYD-AS1	rs3762412	T	A	1	97191530	rs13376487	coga_rs13376487	-0.196914	0.581328	0.907734	-0.0172829	0.919637	0.977169	0.135497	0.741292	-0.101196	0.778477	0.0977534	0.591244	0.0221866	0.925457	0.42214	0.398351	0.410282	0.404851	330.833	241.833	281	171	280.167	197.333	173.5	117.333
DPYD-AS1	rs3762412	T	C	1	97191530	rs13376487	coga_rs13376487	0.0315625	0.925105	0.988671	-0.0580462	0.750094	0.927578	0.135497	0.741292	0.226219	0.416732	0.0977534	0.591244	-0.0315717	0.878979	0.54071	0.553687	0.523342	0.49891	330.833	391.333	281	349.833	280.167	311.5	173.5	174
DPYD-AS1	rs4489611	T	C	1	97190979	rs13376487	coga_rs13376487	-0.143286	0.470135	0.863958				0.372978	0.133412	0.180956	0.281321	0.119891	0.273417	0.125452	0.298602	0.448225	0.433993	0.428287	0.426531	904.5	733.167	883.833	654.667	900.667	671.667	579	428.333
DPYD-AS1	rs4489611	T	G	1	97190979	rs13376487	coga_rs13376487	-0.344092	0.0960513	0.520622	-0.0134834	0.863031	0.962185	0.372978	0.133412	-0.114009	0.471302	0.119891	0.273417	0.0813544	0.422498	0.595961	0.526622	0.543695	0.534561	904.5	1333.33	883.833	951.833	900.667	1068.83	579	661.667
DPYD-AS1	rs4950023	C	T	1	97192839	rs13376487	coga_rs13376487	-0.300386	0.0701597	0.458091	-0.105659	0.235893	0.631258	0.0743577	0.643896	-0.354957	0.0808809	0.142123	0.15206	-0.0323076	0.794067	0.387439	0.323107	0.387781	0.361153	1416.67	894.5	1156.5	534.833	1126	719.333	732.333	411.5
DRC3	rs12150369	G	A	17	18007700	rs8082590	schizophrenia	0.340557	0.0633681	0.432465	0.85104	6.37041e-05	0.00292746	-0.847384	3.51958e-08	-0.337431	0.272056	-2.13153	6.17548e-30	-0.930503	4.32512e-05	0.277745	0.34326	0.289494	0.487155	922.667	355.5	398.667	219.833	738.167	297.167	98.5	91.3333
DRC3	rs4365348	C	T	17	18009234	rs8082590	schizophrenia	-0.0689829	0.640649	0.928122	0.161503	0.177147	0.566312	0.291891	0.119562	0.200852	0.212895	0.335113	0.00428155	0.527923	0.000190039	0.384721	0.382005	0.378295	0.412057	980.333	613.167	959.667	546.333	757	463.5	563.167	392.167
DRC3	rs76879559	G	C	17	18008081	rs8082590	schizophrenia	-0.13611	0.17948	0.654382	-0.172331	0.03271	0.245766	0.346212	0.00694504	0.162522	0.198983	0.287851	0.00452741	0.0136501	0.890665	0.505201	0.474702	0.524225	0.475438	1324.83	1355.17	1317	1165.33	1044.5	1137	750.167	681.167
DRC3	rs9897761	A	G	17	18008697	rs8082590	schizophrenia	0.00740373	0.953485	0.992426	0.0156057	0.811308	0.947518	0.142598	0.282285	0.18272	0.304825	0.0560824	0.540864	0.0514012	0.577773	0.460047	0.460931	0.450274	0.449086	1597.17	1358.83	1398.17	1217	1483.83	1215.5	913.167	742.667
DRC3	rs9897761	A	T	17	18008697	rs8082590	schizophrenia	0.169394	0.0950018	0.519608	0.103874	0.100417	0.442031	0.142598	0.282285	0.409691	0.000350438	0.0560824	0.540864	0.178615	0.0532955	0.531486	0.578615	0.508961	0.531301	1597.17	1808.33	1398.17	1873.17	1483.83	1546.83	913.167	1032.67
DRD2	rs6274	T	G	11	113410206	rs1554929,rs11214607	depressive symptom measurement;neuroticism measurement;unipolar depression, mood disorder	0.0729233	0.701383	0.946877	-0.00617147	0.90733	0.973827	-0.0328067	0.864595	0.176545	0.290224	0.182756	0.0484388	0.146463	0.153808	0.442584	0.475775	0.418078	0.411444	1255	994.833	970.667	868.333	1143	818.833	766	537.167
DRD2	rs6276	G	A	11	113410675	rs1554929,rs11214607	depressive symptom measurement;neuroticism measurement;unipolar depression, mood disorder	0.191944	0.101929	0.532875	0.098796	0.2451	0.640324	-1.41742	3.57469e-28	-1.11927	1.82807e-15	-1.67682	4.48134e-62	-1.56075	4.86416e-69	0.560474	0.606296	0.558008	0.57924	3061.67	3903.67	887.167	1394.67	2470.67	3120.17	456.5	628.667
DRD2	rs6278	G	T	11	113410002	rs1554929,rs11214607	depressive symptom measurement;neuroticism measurement;unipolar depression, mood disorder	-0.0686623	0.340002	0.788485	-0.122577	0.0296861	0.233479	0.305171	0.00358122	0.223265	0.025507	0.325465	5.22884e-05	0.126692	0.110085	0.547725	0.533245	0.553011	0.51955	2249.17	2723.33	2144.67	2501	1894.33	2354	1391.5	1514.83
DRD2	rs6279	C	G	11	113410351	rs1554929,rs11214607	depressive symptom measurement;neuroticism measurement;unipolar depression, mood disorder	0.0521206	0.877947	0.980741	0.160954	0.224548	0.619049	0.085874	0.73421	0.160953	0.729995	0.155261	0.389778	0.375426	0.0823645	0.327422	0.345517	0.376625	0.41335	396.667	194	327.833	169.333	295.167	181.5	195.167	136.5
DRG1	rs115098936	C	G	22	31433995	rs62236223	age-related hearing impairment	-0.047167	0.588532	0.911338	-0.0995454	0.0362199	0.259475	0.265655	0.0144518	0.216518	0.133694	0.364261	6.49372e-06	0.196913	0.0423721	0.383469	0.374729	0.402528	0.375377	1730.83	1076.17	1607.67	986.5	1476.17	995.167	1120.67	669.833
DRG1	rs115098936	C	T	22	31433995	rs62236223	age-related hearing impairment	-0.11451	0.291586	0.758995	-0.1656	0.00234455	0.0450253	0.265655	0.0144518	0.118109	0.445706	0.364261	6.49372e-06	0.100164	0.284179	0.439347	0.410715	0.460352	0.41567	1730.83	1356.67	1607.67	1141.17	1476.17	1260.33	1120.67	795.333
DSE	rs1048386	T	A	6	116437769	rs17077968	Otitis media	0.197185	0.692316	0.943749	-0.604533	0.000829839	0.0218315	0.0340126	0.958313	0.420754	0.281539	0.143482	0.549198	-0.778126	0.0113157	0.363897	0.505507	0.455292	0.30938	192	110.167	150.667	112.833	144.333	121	93.1667	42.1667
DSE	rs1048386	T	C	6	116437769	rs17077968	Otitis media	0.616933	0.238156	0.716173	-0.117704	0.447926	0.788261	0.0340126	0.958313	1.00156	0.0141623	0.143482	0.549198	-0.0720854	0.803032	0.379648	0.578181	0.418096	0.385642	192	116.5	150.667	181.833	144.333	103.167	93.1667	58.8333
DSE	rs112262049	A	G	6	116438527	rs17077968	Otitis media	0.21204	0.000447881	0.0201193	0.119692	0.19187	0.584725	-0.171948	0.205422	0.156586	0.169825	0.0772632	0.48212	0.229403	0.029571	0.528898	0.585148	0.511303	0.538346	1012.17	1134.5	702	972.667	899	941.833	564.667	653.167
DSE	rs114023057	T	A	6	116439987	rs17077968	Otitis media	0.0768292	0.894073	0.984091				-0.00247298	0.991437	0.0226496	0.979115	0.120433	0.502003	0.734919	0.0990102	0.0999595	0.104931	0.116906	0.170083	422.5	48	328.833	38.1667	325.167	42.3333	203.667	41.6667
DSE	rs116967566	C	T	6	116439104	rs17077968	Otitis media	-0.0249922	0.780378	0.963424	-0.0378931	0.330015	0.707834	0.18289	0.0580058	0.171688	0.231043	0.148654	0.0719769	0.0761704	0.404316	0.419247	0.4134	0.445705	0.431832	2112.33	1526.67	1875.5	1358.5	1862.33	1496.17	1218.17	927.333
DSE	rs183979011	A	G	6	116438998	rs17077968	Otitis media	-0.0230788	0.902591	0.985047	0.103645	0.391768	0.753097	0.277814	0.233214	0.227974	0.235748	0.113588	0.456294	0.23684	0.0512383	0.572456	0.568038	0.58491	0.601941	563.5	754.667	533	690.833	487	680.833	312.333	470.833
DSE	rs41313440	T	C	6	116435610	rs17077968	Otitis media	-0.0162755	0.897137	0.98418	-0.345585	0.0123866	0.140954	0.0810898	0.587589	0.0784707	0.655665	0.44204	0.000475924	-0.0736265	0.60932	0.483004	0.479411	0.480959	0.38662	859.5	802.667	706.667	649.167	728.5	663.5	587.5	375.667
DSE	rs471134	C	T	6	116437494	rs17077968	Otitis media	-0.881375	0.0254283	0.269019	-0.144214	0.508618	0.822117	0.607001	0.0664272	-0.58947	0.247556	0.0758947	0.741033	-0.169179	0.473532	0.619087	0.363982	0.578418	0.549759	169	274.167	216.333	149.667	161.333	227	100.167	120
DSE	rs472762	A	G	6	116437632	rs17077968	Otitis media	-0.110516	0.414388	0.835282	0.15231	0.0925154	0.424416	0.0189611	0.909026	-0.113856	0.540464	0.0124527	0.915647	0.209251	0.0776649	0.456099	0.432422	0.433366	0.47058	894.167	750	703	541.833	848.667	651.5	508	445.333
DSE	rs472762	A	T	6	116437632	rs17077968	Otitis media	0.206728	0.0805805	0.485236	0.06005	0.538116	0.837442	0.0189611	0.909026	0.329465	0.0594042	0.0124527	0.915647	0.0798256	0.570324	0.333641	0.388768	0.345556	0.359885	894.167	448.833	703	447	848.667	448.5	508	277.167
DSE	rs514272	G	C	6	116440936	rs17077968	Otitis media	0.0521374	0.811911	0.968386				0.360867	0.0322665	0.427651	0.174185	0.376755	0.00430004	0.412069	0.0265717	0.333256	0.332427	0.337452	0.341942	658.167	329	652.833	341.667	598	298.5	453.667	232.5
DSE	rs536261	C	T	6	116439945	rs17077968	Otitis media	0.14866	0.336418	0.787913	0.20984	0.0286389	0.228997	-0.472942	0.057802	-0.242105	0.228628	-0.416504	0.016484	-0.131113	0.402806	0.568766	0.607651	0.538632	0.58923	400.167	529.667	230.833	356	344.667	405.833	152.167	216.5
DSE	rs549070	T	C	6	116439431	rs17077968	Otitis media	0.0616069	0.899395	0.98418	-0.0359363	0.85977	0.962146	-0.486202	0.473938	-0.379399	0.259237	-0.239212	0.479168	-0.319675	0.141347	0.809658	0.800594	0.781436	0.784369	65.8333	278.833	38.3333	191.667	67.8333	251.833	32.3333	118.5
DSE	rs549070	T	G	6	116439431	rs17077968	Otitis media	-0.00611148	0.990313	0.998346	-0.0427049	0.842643	0.956617	-0.486202	0.473938	-0.368305	0.363222	-0.239212	0.479168	-0.365705	0.127258	0.775129	0.744862	0.761807	0.74912	65.8333	224.833	38.3333	140	67.8333	222	32.3333	105.5
DSE	rs558190	T	C	6	116440043	rs17077968	Otitis media	-0.266613	0.112201	0.548708	-0.0630248	0.521658	0.829259	0.35144	0.0126121	-0.0295706	0.897248	0.252853	0.0298904	0.142794	0.23998	0.491853	0.417604	0.464081	0.443231	811.167	777.833	791.167	604.667	814	700.167	571.5	455.667
DSE	rs560644	T	C	6	116436394	rs17077968	Otitis media	-0.00216383	0.987575	0.997792	-0.0882047	0.186885	0.57893	0.151919	0.347117	0.172715	0.364447	0.0707571	0.472651	-0.0863301	0.453343	0.339182	0.342294	0.401709	0.375933	1509.5	774.167	1307.67	674.5	1186.67	786.333	731.167	439.167
DSE	rs575837	A	G	6	116438811	rs17077968	Otitis media	0.0557033	0.60855	0.917846	-0.0349956	0.536464	0.836499	0.186797	0.143901	0.275559	0.0577972	0.114715	0.174813	0.040028	0.701318	0.410208	0.425656	0.395338	0.383026	1589.5	1104	1415.5	1054.67	1428.83	937	910.667	566
DSE	rs73767770	A	G	6	116440857	rs17077968	Otitis media	-0.00392762	0.981507	0.997224	-0.175828	0.132989	0.499552	-0.406807	0.00483069	-0.41192	0.0862548	-0.203166	0.0820404	-0.481233	0.000260847	0.439025	0.428733	0.491284	0.443427	923.833	723.5	537.167	427.833	812.5	800	417.167	338
DSE	rs79243196	A	G	6	116440085	rs17077968	Otitis media	0.586179	0.000634798	0.0263929	0.0610024	0.629872	0.883683	-1.07568	4.5476e-08	-0.251337	0.18044	-0.478804	0.000292407	-0.413883	0.000701207	0.544039	0.670777	0.525163	0.538497	858.833	1025.17	312.167	713.667	856.167	948.667	362	421.833
DSE	rs9488929	A	G	6	116439178	rs17077968	Otitis media	-0.0146604	0.944739	0.991452	0.00383396	0.967099	0.992312	-0.162613	0.619096	-0.209743	0.34036	-0.0780897	0.663187	-0.119178	0.494619	0.51395	0.535325	0.522615	0.51928	383.833	407.833	259.667	272.833	303.833	336	171.167	186.333
DSE	rs9488931	A	G	6	116439827	rs17077968	Otitis media	-0.228826	0.470745	0.864167	0.123636	0.29809	0.685971	0.0333632	0.894468	-0.437689	0.214811	0.0181402	0.915806	0.15402	0.305769	0.554603	0.477562	0.546501	0.577303	469.833	591.667	373.333	413	399.667	487.333	244.5	320.333
DSE	rs9488932	C	T	6	116440458	rs17077968	Otitis media	-0.149619	0.0677404	0.451578	-0.0945587	0.365193	0.735661	0.286562	0.037628	0.0933311	0.486396	0.420333	0.000872417	0.270432	0.00962858	0.611262	0.576814	0.607393	0.581295	830.333	1305.33	778	1058.67	702.833	1101.83	548.5	773.833
DSG3	rs112711163	C	G	18	31476899	rs8093731	Alzheimer's disease	0.0446097	0.75932	0.957892	0.0513633	0.442129	0.783177	0.193582	0.229131	0.276658	0.0800164	0.0169301	0.878825	0.0601847	0.517659	0.623572	0.632479	0.621262	0.629111	944.667	1563	828	1436.5	794.667	1312.33	476	815.5
DSG3	rs113791745	A	G	18	31476822	rs8093731	Alzheimer's disease							-0.451465	0.0319784	-0.322689	0.546724	-0.64562	0.000370952	-0.193028	0.467543	0.263878	0.266928	0.245782	0.313013	607.333	217.667	363.5	148.833	505	168.167	190.667	86.8333
DSG3	rs11541769	T	G	18	31478534	rs8093731	Alzheimer's disease	-0.238706	0.0578051	0.408695	-0.11435	0.364855	0.735227	0.308832	0.103621	-0.0259499	0.892753	0.0990523	0.468336	-0.0881597	0.586565	0.499884	0.442228	0.477684	0.449399	541.5	538.5	511.5	403.667	499.333	461.167	317.5	261.167
DSG3	rs11541770	T	C	18	31478631	rs8093731	Alzheimer's disease	-0.623215	0.420875	0.838309	0.0597009	0.852436	0.961168	0.352363	0.737122	-0.00189953	0.993939	0.150437	0.767416	0.168913	0.42371	0.928756	0.912464	0.921052	0.917915	22.8333	290.667	27.1667	221.167	17.3333	207.167	11	139.333
DSG3	rs1466379	A	G	18	31476502	rs8093731	Alzheimer's disease	0.0365823	0.855184	0.975138	0.0610926	0.611745	0.876523	-0.052435	0.85024	0.0701456	0.732549	-0.00578065	0.973316	0.0748205	0.598161	0.600556	0.622293	0.582218	0.58993	373.333	561.5	297.833	457.5	375.5	519	223.5	318.667
DSG3	rs181938639	G	A	18	31476756	rs8093731	Alzheimer's disease	-0.652596	0.0119759	0.173047	-0.260732	0.238343	0.633608	1.47493	7.35143e-06	0.544973	0.0608146	0.823708	0.000639942	0.414039	0.0245188	0.699566	0.547418	0.632286	0.56745	160	371.333	331.5	415.833	166.667	293.833	177	228
DSG3	rs2298613	A	G	18	31477756	rs8093731	Alzheimer's disease				-0.0780243	0.457445	0.793663	0.223152	0.206308	0.174001	0.332504	-0.00153698	0.989869	-0.136037	0.267017	0.478426	0.471557	0.510227	0.486342	834.333	765.5	737.833	661.167	797.167	835.5	468	450.833
DSG3	rs2298614	T	C	18	31477952	rs8093731	Alzheimer's disease	0.218196	0.342105	0.789021	-0.268823	0.168134	0.553706	0.298806	0.274686	0.600229	0.114369	0.10948	0.631157	-0.298382	0.240912	0.304244	0.357149	0.431224	0.361773	318	140.167	305	167.833	198.833	154	130.833	73.8333
DSG3	rs35241223	C	G	18	31476928	rs8093731	Alzheimer's disease	0.162088	0.706193	0.947972	0.0371013	0.832119	0.954446	0.205467	0.381947	0.41867	0.442578	0.0587108	0.665168	0.0925669	0.697793	0.195497	0.229704	0.219224	0.22027	807.167	197	734.667	196.167	671.5	185.167	413.833	115.5
DSG3	rs35241223	C	T	18	31476928	rs8093731	Alzheimer's disease	0.0034131	0.98442	0.997792	0.0874783	0.542604	0.839524	0.205467	0.381947	0.226372	0.206863	0.0587108	0.665168	0.159188	0.320827	0.375334	0.399534	0.408092	0.422781	807.167	485.5	734.667	436.333	671.5	462.667	413.833	300.833
DSG3	rs56294225	T	A	18	31478680	rs8093731	Alzheimer's disease	0.0623696	0.668318	0.938002	0.151843	0.216721	0.610587	0.215609	0.313777	0.324114	0.0316483	-0.175767	0.216173	0.0158619	0.914304	0.51894	0.544523	0.48089	0.520252	662.667	711.5	601.833	690.5	557.667	523	293.5	313.667
DSG3	rs56294225	T	C	18	31478680	rs8093731	Alzheimer's disease	-0.107114	0.679605	0.941021	-0.44778	0.00240627	0.0458107	0.215609	0.313777	0.0786023	0.821885	-0.175767	0.216173	-0.828101	0.000137569	0.319974	0.302404	0.342338	0.248299	662.667	309	601.833	243	557.667	288.333	293.5	96
DSG3	rs577535623	G	A	18	31476916	rs8093731	Alzheimer's disease	0.0708599	0.688424	0.942887	0.0496026	0.667298	0.895755	0.0856795	0.703962	0.233913	0.162018	-0.0873241	0.56559	-0.041188	0.704022	0.683639	0.704141	0.641858	0.65161	584.833	1266.17	470.667	1129.33	545.5	982.667	305.833	566.667
DSG3	rs72925171	C	T	18	31476681	rs8093731	Alzheimer's disease	0.0448796	0.823756	0.969317	0.263397	0.0196274	0.186505	-0.2341	0.390551	-0.134253	0.442195	-0.264534	0.0989439	0.0909525	0.490854	0.497942	0.525929	0.580915	0.640537	635.5	631.833	413.667	451.167	434.167	605.5	215.833	376.5
DSG3	rs9950036	T	C	18	31478509	rs8093731	Alzheimer's disease	0.119838	0.741372	0.954812	0.0404845	0.874964	0.965616	-0.774996	0.00564328	-0.738755	0.272129	-0.233697	0.182917	-0.190022	0.604053	0.138201	0.151828	0.166378	0.1779	297.167	48.6667	133.833	27.1667	393.167	79.6667	194.667	39.6667
DUS2	rs74024130	T	G	16	68079033	rs8044995	schizophrenia				0.534428	0.178289	0.566312	-0.499482	0.469709	-1.57876	0.161395	-0.034154	0.913447	0.661527	0.179606	0.274022	0.334787	0.226949	0.365575	105.333	40.5	56.3333	27.5	87.5	30.8333	50	28.3333
DUSP15	rs6060994	G	A	20	31848084	rs6060960	attention deficit hyperactivity disorder, oppositional defiant disorder measurement	0.101036	0.140226	0.592725				0.0964755	0.321432	0.258145	0.0281482	0.240428	0.00554142	0.0651161	0.426815	0.487065	0.513596	0.506193	0.475962	1867.83	1778.33	1539	1636.5	1595.33	1626.33	1123.83	1012.17
DUSP15	rs6060995	G	A	20	31848182	rs6060960	attention deficit hyperactivity disorder, oppositional defiant disorder measurement	-0.315682	0.0738411	0.467596	-0.0107779	0.924248	0.978346	0.196777	0.250213	-0.25977	0.203011	0.188114	0.133217	0.14508	0.218144	0.533915	0.452791	0.546187	0.538427	896.833	1027.17	789	697.833	684.5	806.833	453.167	529.667
DUSP15	rs76833217	C	T	20	31847636	rs6060960	attention deficit hyperactivity disorder, oppositional defiant disorder measurement	-0.179217	0.0434896	0.356234	0.018035	0.841183	0.955969	-0.458024	0.000296993	-0.68651	1.03375e-09	-1.09096	4.08336e-25	-1.08377	9.46228e-29	0.526805	0.488522	0.507003	0.506738	1853.5	2066.17	1065.83	1005.17	1680.33	1707	465.167	480.167
DUSP15	rs8118150	C	T	20	31848285	rs6060960	attention deficit hyperactivity disorder, oppositional defiant disorder measurement	0.528931	0.441034	0.848669	0.621494	0.152261	0.533047	-1.11113	0.10455	0.0965599	0.899013	-0.225343	0.404813	0.611232	0.201994	0.294891	0.433989	0.219228	0.359595	139.333	56.8333	62.8333	51.5	135.167	45.6667	68.6667	42.3333
DUSP6	rs10744	A	T	12	89348127	rs770082,rs1427829,rs797267	attention deficit hyperactivity disorder;attention deficit hyperactivity disorder, Cannabis use	0.0219546	0.896547	0.98418	0.0861491	0.72431	0.919757	0.471665	0.0355539	0.503109	0.172053	0.069603	0.752866	0.165625	0.579613	0.311422	0.312948	0.353593	0.355463	271.5	123	296.167	137.167	211.5	112.167	130.333	72.8333
DUSP6	rs704073	C	T	12	89347934	rs770082,rs1427829,rs797267	attention deficit hyperactivity disorder;attention deficit hyperactivity disorder, Cannabis use	1.21717	0.00690231	0.124754	1.20236	5.42707e-06	0.000359474	-1.54512	0.0179813	0.250648	0.28881	-1.30264	6.1103e-05	0.408093	0.0413065	0.655404	0.858448	0.648277	0.867013	198.167	372.833	52	345.667	146.5	285.667	36.6667	232.667
DUSP6	rs704074	A	G	12	89348954	rs770082,rs1427829,rs797267	attention deficit hyperactivity disorder;attention deficit hyperactivity disorder, Cannabis use	0.235834	0.244589	0.72145	0.240435	0.11624	0.469277	-0.00202942	0.993165	0.347007	0.119622	-0.122409	0.434501	0.198707	0.183226	0.482385	0.542909	0.512518	0.568224	627.5	589.167	491	586.833	476.5	499.5	253.5	342.667
DXO	rs2075702	A	G	6	31969734	rs3115672,rs1150757,rs41316748,rs9332739,rs181705462,rs2734325,rs389883,rs406936	neuroticism measurement;depressive symptom measurement;wet macular degeneration;atrophic macular degeneration;age-related macular degeneration;atrophic macular degeneration, age-related macular degeneration, wet macular degeneration;schizophrenia;unipolar depression, schizophrenia	-0.407413	0.0925494	0.514107	0.147891	0.418255	0.767366	-0.751583	0.00466226	-1.24589	2.05847e-07	-1.85441	1.96175e-23	-1.67364	1.80609e-22	0.558064	0.471984	0.56501	0.593244	630.5	795.833	314.667	262.833	560.5	727.5	92.8333	136.833
DYNC1I2	rs116719091	C	G	2	171748433	rs11690935,rs1400816	schizophrenia;sporadic amyotrophic lateral sclerosis	0.530423	0.0472062	0.372452	0.0162831	0.916756	0.976954	-1.12146	0.00886428	-0.29942	0.293492	-0.473577	0.0333977	-0.511636	0.0145731	0.499797	0.659519	0.546093	0.552288	244.333	244.833	92.5	153	241.5	302	106.333	128.833
DYNC1I2	rs116719091	C	T	2	171748433	rs11690935,rs1400816	schizophrenia;sporadic amyotrophic lateral sclerosis	0.589993	0.249812	0.727957	0.268965	0.294138	0.682246	-1.12146	0.00886428	-0.469811	0.513731	-0.473577	0.0333977	-0.0185317	0.963029	0.140056	0.256305	0.161886	0.205576	244.333	40.1667	92.5	31.3333	241.5	48.8333	106.333	25.6667
DYNC1I2	rs1543168	A	G	2	171749698	rs11690935,rs1400816	schizophrenia;sporadic amyotrophic lateral sclerosis	0.147159	0.096571	0.521235	0.0629278	0.515704	0.825329	-0.0933103	0.573402	0.13899	0.299371	0.0536225	0.643963	0.118601	0.332544	0.494841	0.538608	0.475572	0.486249	825.167	808.333	601.333	688	793.5	724.333	493.167	457.333
DYNC1I2	rs16859816	G	C	2	171749196	rs11690935,rs1400816	schizophrenia;sporadic amyotrophic lateral sclerosis	0.047796	0.757236	0.957573	0.0347605	0.764045	0.931267	0.167247	0.439062	0.255266	0.110809	0.0445381	0.73156	0.0741368	0.557259	0.567069	0.585191	0.535436	0.537254	656.833	857.333	583.333	799.333	624	723	383.667	454.667
DYNC1I2	rs17499502	A	G	2	171748620	rs11690935,rs1400816	schizophrenia;sporadic amyotrophic lateral sclerosis	0.0509773	0.807429	0.968386	0.091566	0.518987	0.826986	0.395102	0.0150773	0.485727	0.0840095	0.0557307	0.630752	0.156212	0.391706	0.344716	0.348475	0.323152	0.343732	833.333	437.333	834.667	488	778.833	379.167	475	248.167
DYNC1I2	rs4667694	G	A	2	171748889	rs11690935,rs1400816	schizophrenia;sporadic amyotrophic lateral sclerosis	-0.481271	0.0483762	0.378783	-0.499426	0.000684783	0.0189246	-0.451527	0.0670832	-1.12323	0.000123825	-1.10686	2.47657e-14	-1.90997	9.3096e-24	0.478434	0.37402	0.446306	0.317154	696.833	638.167	396.833	233.833	669.167	539.667	183.167	92.1667
DYNC1I2	rs79359755	C	T	2	171748956	rs11690935,rs1400816	schizophrenia;sporadic amyotrophic lateral sclerosis	0.0386723	0.823183	0.969265	0.151051	0.196453	0.590361	0.30966	0.159225	0.386697	0.0669844	0.0803632	0.600803	0.261062	0.0824138	0.559741	0.567769	0.526287	0.559781	495.833	629	471.667	626.667	458.667	508.333	286	364.333
DYRK4	rs61909659	A	G	12	4613888	rs116938548	Alzheimer's disease, age at onset	0.189831	0.649531	0.930681	0.25876	0.160073	0.541846	-0.152927	0.753594	0.1218	0.728579	-0.131126	0.582856	0.232061	0.249683	0.547829	0.587874	0.536826	0.584249	229	278.167	159.5	236.167	207.667	228.167	110	157.333
ECM1	rs1050911	C	T	1	150513524	rs12129037	schizophrenia							1.68758	0.0954726	-3.62439	0.0071326	1.54324	0.114496	-0.465455	0.691624	0.379167				1.33333	1.66667	4.5	0	0.5	1	1.16667	0.333333
ECT2L	rs1188874	C	G	6	138903254	rs17068112	unipolar depression, response to selective serotonin reuptake inhibitor	0.0518734	0.63531	0.925398	-0.0520893	0.609173	0.875121	-0.937708	1.16284e-09	-0.839666	7.91109e-09	-1.41778	1.10096e-36	-1.51723	5.52079e-34	0.449161	0.468277	0.448072	0.43365	1763.83	1439.33	728.333	625.167	1394.83	1121.5	313	234.5
ECT2L	rs1188874	C	T	6	138903254	rs17068112	unipolar depression, response to selective serotonin reuptake inhibitor	0.146611	0.228297	0.709107	-0.194115	0.0635267	0.35161	-0.937708	1.16284e-09	-0.698612	3.33177e-07	-1.41778	1.10096e-36	-1.71876	8.65471e-48	0.490378	0.531261	0.513002	0.461239	1763.83	1698	728.333	800.667	1394.83	1456.67	313	265.167
ECT2L	rs147280950	C	A	6	138903229	rs17068112	unipolar depression, response to selective serotonin reuptake inhibitor	-0.006712	0.959546	0.993773	0.106662	0.41074	0.764042	-0.022128	0.914986	-0.0142341	0.934726	-0.037503	0.809826	0.0864947	0.533449	0.63006	0.631856	0.644645	0.671006	493.833	840.5	379.333	655.333	407.667	770	236.5	477.667
ECT2L	rs147280950	C	G	6	138903229	rs17068112	unipolar depression, response to selective serotonin reuptake inhibitor	0.13808	0.229434	0.70996	0.00959214	0.920872	0.977169	-0.022128	0.914986	0.197888	0.140075	-0.037503	0.809826	-0.0429694	0.691601	0.660788	0.694583	0.699405	0.699905	493.833	959.667	379.333	853.333	407.667	947.333	236.5	545.833
ECT2L	rs147280950	C	T	6	138903229	rs17068112	unipolar depression, response to selective serotonin reuptake inhibitor	0.160154	0.357922	0.80015	0.170243	0.251898	0.64723	-0.022128	0.914986	0.197083	0.464292	-0.037503	0.809826	0.189734	0.342395	0.394509	0.433704	0.389836	0.431837	493.833	321.667	379.333	281.833	407.667	266.667	236.5	176.667
EEF1AKMT2	rs1055256	T	C	10	124758023	rs2629540	cocaine dependence	0.046786	0.800737	0.967288	-0.171464	0.247109	0.642215	0.16982	0.37527	0.274533	0.245428	0.0789657	0.626584	-0.200492	0.179365	0.567917	0.57134	0.583007	0.541937	535.333	706.167	480.667	646.833	424	599.167	259.167	307.167
EEF1AKMT2	rs2306702	T	G	10	124757904	rs2629540	cocaine dependence				-0.285203	0.215805	0.61014	-0.198302	0.625878	0.297619	0.371681	0.339775	0.111644	-0.0709092	0.779618	0.477792	0.581497	0.573977	0.487526	245.5	227.833	165	212.667	179.167	246.167	134	133.667
EEF1AKMT2	rs4962697	C	G	10	124758976	rs2629540	cocaine dependence	0.081701	0.541647	0.89202	-0.0585565	0.557322	0.849361	-0.18125	0.305309	-0.0402784	0.787336	0.400036	0.000613888	0.287695	0.00505073	0.629846	0.647584	0.616348	0.598308	847	1441.17	567.833	1095	716.5	1151.83	553	827.167
EEF1AKMT2	rs4962697	C	T	10	124758976	rs2629540	cocaine dependence	0.349414	0.0371239	0.328555	-0.0844733	0.449535	0.78965	-0.18125	0.305309	0.325629	0.144351	0.400036	0.000613888	0.254715	0.074578	0.377881	0.460556	0.417269	0.389805	847	514.167	567.833	497.5	716.5	504.333	553	361
EEF1AKMT2	rs77776466	G	C	10	124758979	rs2629540	cocaine dependence	-0.0899274	0.851408	0.974986	0.311648	0.160802	0.54359	-0.297517	0.393534	-0.391604	0.528294	0.48938	0.0228747	0.928901	0.000120497	0.560186	0.429549	0.462047	0.532718	172.833	221.167	114.5	142.333	177.667	158.5	147.667	174.333
EEF1AKMT2	rs77830073	T	C	10	124759716	rs2629540	cocaine dependence	-2.87699	0.000271617	0.0137296	-0.711863	0.328394	0.706884	-0.985241	0.364408	-4.56006	1.5067e-10	0.0896348	0.893185	-1.15184	0.0208912	0.734781	0.560606	0.801238	0.589026	11.5	34.6667	6	1	11.3333	48.3333	7	14.8333
EEF1AKMT2	rs78521377	A	G	10	124759805	rs2629540	cocaine dependence	-0.364357	0.526544	0.884867	-0.021157	0.92152	0.977373	-0.498169	0.249182	-1.53035	0.022964	-0.432474	0.057631	-0.515324	0.0483579	0.417283	0.290841	0.391428	0.371463	282.5	200.833	161.667	70.5	260.333	153.5	109.5	61.6667
EEFSEC	rs115641692	G	A	3	128408290	rs76939711	schizophrenia	0.0555592	0.413499	0.834534	-0.136041	0.00927854	0.118869	-0.454339	7.05553e-05	-0.359852	0.00431666	-0.109795	0.236511	-0.33223	0.000750021	0.45229	0.468686	0.483053	0.444972	1585.17	1307.5	895.667	798.333	1205.17	1131.17	662.5	531.333
EEFSEC	rs115847510	A	C	3	128369797	rs76939711	schizophrenia	-0.0525598	0.792212	0.966599	0.183331	0.132329	0.497696	-0.211573	0.381449	-0.310275	0.0838126	-0.653457	1.29227e-08	-0.403465	0.00830459	0.417046	0.420762	0.382382	0.423554	1036.33	741.5	712	498.5	954.5	596.833	356.667	263.667
EEFSEC	rs115847510	A	G	3	128369797	rs76939711	schizophrenia	-0.275642	0.242357	0.720272	0.0641049	0.43942	0.782059	-0.211573	0.381449	-0.616766	0.00930477	-0.653457	1.29227e-08	-0.585204	3.33139e-05	0.373439	0.335404	0.377956	0.390315	1036.33	618.167	712	308.833	954.5	580.167	356.667	228.167
EEFSEC	rs116212458	C	A	3	128408463	rs76939711	schizophrenia				0.0549286	0.482394	0.810413	0.347895	0.0955226	0.231634	0.0464019	0.111693	0.278401	0.167286	0.110536	0.55178	0.544812	0.534727	0.54396	1001.83	1235.33	1004	1136.67	903.333	1037.5	576.167	680.333
EEFSEC	rs116212458	C	G	3	128408463	rs76939711	schizophrenia	-0.128018	0.471633	0.864328				0.347895	0.0955226	0.179367	0.341053	0.111693	0.278401	0.0544347	0.652714	0.445967	0.426039	0.446523	0.437273	1001.83	805.333	1004	719.167	903.333	728.167	576.167	444.167
EEFSEC	rs116329335	G	A	3	128408240	rs76939711	schizophrenia	-0.30338	0.339347	0.788485	-0.402152	0.0319074	0.242828	-0.496	0.125178	-0.773336	0.0125322	-0.652746	7.72025e-05	-1.30869	3.94969e-11	0.542654	0.48244	0.573394	0.454164	497.667	589.333	308.333	264.667	429.667	578.667	159.333	142.833
EEFSEC	rs116329335	G	T	3	128408240	rs76939711	schizophrenia	0.190077	0.518529	0.882594	0.327194	0.00467972	0.0737564	-0.496	0.125178	-0.0798092	0.773027	-0.652746	7.72025e-05	-0.220533	0.0959512	0.622244	0.65958	0.61304	0.679703	497.667	814.833	308.333	573.833	429.667	680.667	159.333	344.5
EEFSEC	rs11926540	G	A	3	128370384	rs76939711	schizophrenia	0.00648575	0.986448	0.997792	-0.168255	0.511346	0.822517	-0.792809	0.0178996	-0.784395	0.076608	-2.24538	2.26747e-25	-2.54464	7.15029e-21	0.3972	0.417702	0.430024	0.377835	541.333	356.167	233.333	165.833	467.833	352.167	59.3333	37.8333
EEFSEC	rs11926540	G	C	3	128370384	rs76939711	schizophrenia	-0.0875177	0.818116	0.969001	0.180543	0.387463	0.750022	-0.792809	0.0178996	-0.906393	0.029835	-2.24538	2.26747e-25	-2.05088	2.69284e-21	0.511735	0.471586	0.501628	0.537751	541.333	567.667	233.333	233.333	467.833	471.833	59.3333	71
EEFSEC	rs11926540	G	T	3	128370384	rs76939711	schizophrenia	-0.0834469	0.819061	0.969001				-0.792809	0.0178996	-1.00494	0.0313575	-2.24538	2.26747e-25	-2.01406	3.48685e-11	0.301136	0.321502	0.355673	0.359446	541.333	233.167	233.333	95.5	467.833	257.167	59.3333	38.3333
EEFSEC	rs58603808	A	G	3	128369984	rs76939711	schizophrenia	-0.0285796	0.825815	0.969345				0.119723	0.45618	0.0998146	0.5484	0.116081	0.328115	0.0870758	0.402032	0.559181	0.550924	0.582494	0.574946	955.333	1210.17	807.833	1030	789.5	1082.83	499	679.5
EEFSEC	rs59254072	C	T	3	128369966	rs76939711	schizophrenia	-0.455333	0.308879	0.767097	-0.284137	0.00327	0.0567589	0.272774	0.449191	-0.452396	0.346296	0.175097	0.197814	-0.272485	0.165283	0.3755	0.260304	0.354073	0.286461	554.167	332	533.667	208.667	514	281	339.833	138.5
EEFSEC	rs7613410	T	A	3	128369130	rs76939711	schizophrenia	0.00605599	0.974987	0.99692	0.0478073	0.651319	0.891365	-0.119657	0.526884	-0.103307	0.657312	-0.178393	0.144013	-0.121106	0.367696	0.456714	0.461915	0.470929	0.484144	851.333	720.667	624.833	517.833	688.167	613.833	362.333	333.333
EEFSEC	rs7613410	T	C	3	128369130	rs76939711	schizophrenia	-0.305922	0.108957	0.542338	-0.294456	0.0041425	0.0675577	-0.119657	0.526884	-0.557859	0.0200715	-0.178393	0.144013	-0.62564	2.86133e-05	0.467269	0.391299	0.464806	0.388978	851.333	754.5	624.833	398.667	688.167	604.167	362.333	233.167
EEFSEC	rs77546052	C	T	3	128369449	rs76939711	schizophrenia	-0.0961197	0.320055	0.775616	-0.0914071	0.256225	0.651625	0.246462	0.0572043	0.137054	0.350946	0.233352	0.0112917	0.0743784	0.489162	0.4326	0.41303	0.45767	0.426628	1509.5	1152.33	1400.83	977	1201	1002	830.333	627.667
EEFSEC	rs77552755	T	A	3	128369591	rs76939711	schizophrenia				-0.0853409	0.799153	0.94376	-0.983848	0.0815636	0.635358	0.384592	-0.0354713	0.914798	-0.227452	0.562486	0.455697	0.546294	0.411549	0.405214	96.5	80.1667	37.6667	95	83.6667	64.5	49	32.1667
EEFSEC	rs78471205	C	T	3	128369327	rs76939711	schizophrenia	-0.280737	0.111324	0.547277	0.0195976	0.909866	0.974922	-0.580763	0.00171915	-0.941669	7.47168e-05	-0.777568	2.08239e-06	-0.761773	4.22773e-07	0.508469	0.437716	0.5198	0.531614	871.833	901.5	447	360.667	683.833	753.667	235.5	259.667
EFCAB13	rs10514930	A	G	17	47440827	rs57711420,rs113917832,rs112449195,rs146456327,rs72825663,rs144522822,rs72825685,rs57517411,rs201879797,rs72829616,rs56195427,rs72829624,rs72829627,rs58221919,rs61219318,rs72829631,rs72829632,rs72829633,rs72829634,rs200739985,rs55677939,rs113115744,rs72829641,rs3956021,rs140582939,rs137996029	coga_rs57711420;coga_rs113917832;coga_rs112449195;coga_rs146456327;coga_rs72825663;coga_rs144522822;coga_rs72825685;coga_rs57517411;coga_rs201879797;coga_rs72829616;coga_rs56195427;coga_rs72829624;coga_rs72829627;coga_rs58221919;coga_rs61219318;coga_rs72829631;coga_rs72829632;coga_rs72829633;coga_rs72829634;coga_rs200739985;coga_rs55677939;coga_rs113115744;coga_rs72829641;coga_rs3956021;coga_rs140582939;coga_rs137996029	-0.178771	0.337876	0.787913	0.343559	0.00217125	0.0431158	-0.423525	0.0148986	-0.678691	0.0109294	-0.526745	2.62325e-05	-0.0715935	0.580364	0.372017	0.329619	0.384222	0.46341	959	569.833	551.167	278.5	989.167	602.833	398.167	337.667
EFCAB13	rs11869487	T	A	17	47430220	rs57711420,rs113917832,rs112449195,rs146456327,rs72825663,rs144522822,rs72825685,rs57517411,rs201879797,rs72829616,rs56195427,rs72829624,rs72829627,rs58221919,rs61219318,rs72829631,rs72829632,rs72829633,rs72829634,rs200739985,rs55677939,rs113115744,rs72829641,rs3956021,rs140582939,rs137996029	coga_rs57711420;coga_rs113917832;coga_rs112449195;coga_rs146456327;coga_rs72825663;coga_rs144522822;coga_rs72825685;coga_rs57517411;coga_rs201879797;coga_rs72829616;coga_rs56195427;coga_rs72829624;coga_rs72829627;coga_rs58221919;coga_rs61219318;coga_rs72829631;coga_rs72829632;coga_rs72829633;coga_rs72829634;coga_rs200739985;coga_rs55677939;coga_rs113115744;coga_rs72829641;coga_rs3956021;coga_rs140582939;coga_rs137996029	-0.0498616	0.883617	0.981549	0.318644	0.173047	0.560315	-0.396843	0.0960197	-0.622547	0.200547	-0.0338539	0.80898	0.389392	0.179207	0.230099	0.236	0.201822	0.248601	649	193.333	384.5	117.333	533.5	136	308.5	102.5
EFCAB13	rs11869487	T	G	17	47430220	rs57711420,rs113917832,rs112449195,rs146456327,rs72825663,rs144522822,rs72825685,rs57517411,rs201879797,rs72829616,rs56195427,rs72829624,rs72829627,rs58221919,rs61219318,rs72829631,rs72829632,rs72829633,rs72829634,rs200739985,rs55677939,rs113115744,rs72829641,rs3956021,rs140582939,rs137996029	coga_rs57711420;coga_rs113917832;coga_rs112449195;coga_rs146456327;coga_rs72825663;coga_rs144522822;coga_rs72825685;coga_rs57517411;coga_rs201879797;coga_rs72829616;coga_rs56195427;coga_rs72829624;coga_rs72829627;coga_rs58221919;coga_rs61219318;coga_rs72829631;coga_rs72829632;coga_rs72829633;coga_rs72829634;coga_rs200739985;coga_rs55677939;coga_rs113115744;coga_rs72829641;coga_rs3956021;coga_rs140582939;coga_rs137996029	0.168051	0.433973	0.84598	0.00420374	0.971931	0.993315	-0.396843	0.0960197	-0.140565	0.545516	-0.0338539	0.80898	-0.0623884	0.644385	0.535356	0.574376	0.552931	0.548097	649	749	384.5	514	533.5	652	308.5	377.5
EFCAB13	rs146255267	A	G	17	47430185	rs57711420,rs113917832,rs112449195,rs146456327,rs72825663,rs144522822,rs72825685,rs57517411,rs201879797,rs72829616,rs56195427,rs72829624,rs72829627,rs58221919,rs61219318,rs72829631,rs72829632,rs72829633,rs72829634,rs200739985,rs55677939,rs113115744,rs72829641,rs3956021,rs140582939,rs137996029	coga_rs57711420;coga_rs113917832;coga_rs112449195;coga_rs146456327;coga_rs72825663;coga_rs144522822;coga_rs72825685;coga_rs57517411;coga_rs201879797;coga_rs72829616;coga_rs56195427;coga_rs72829624;coga_rs72829627;coga_rs58221919;coga_rs61219318;coga_rs72829631;coga_rs72829632;coga_rs72829633;coga_rs72829634;coga_rs200739985;coga_rs55677939;coga_rs113115744;coga_rs72829641;coga_rs3956021;coga_rs140582939;coga_rs137996029	-0.24341	0.314633	0.771143	0.0218627	0.857714	0.961671	0.187738	0.541951	-0.128088	0.47419	0.207389	0.111008	0.218617	0.102029	0.523585	0.499176	0.491088	0.494133	559	616.667	497.5	441.167	601	586.333	406	398.5
EFCAB13	rs62076510	T	G	17	47441217	rs57711420,rs113917832,rs112449195,rs146456327,rs72825663,rs144522822,rs72825685,rs57517411,rs201879797,rs72829616,rs56195427,rs72829624,rs72829627,rs58221919,rs61219318,rs72829631,rs72829632,rs72829633,rs72829634,rs200739985,rs55677939,rs113115744,rs72829641,rs3956021,rs140582939,rs137996029	coga_rs57711420;coga_rs113917832;coga_rs112449195;coga_rs146456327;coga_rs72825663;coga_rs144522822;coga_rs72825685;coga_rs57517411;coga_rs201879797;coga_rs72829616;coga_rs56195427;coga_rs72829624;coga_rs72829627;coga_rs58221919;coga_rs61219318;coga_rs72829631;coga_rs72829632;coga_rs72829633;coga_rs72829634;coga_rs200739985;coga_rs55677939;coga_rs113115744;coga_rs72829641;coga_rs3956021;coga_rs140582939;coga_rs137996029	-0.153992	0.788526	0.965992	0.158027	0.496327	0.817445	0.315739	0.681319	0.0785644	0.578512	-0.0868544	0.796531	0.0892708	0.47492	0.922476	0.916199	0.895439	0.903377	90	1053.83	93	889.5	95.6667	787.5	53.5	499.5
EFEMP1	rs112334283	G	A	2	55866010	rs3791679	carpal tunnel syndrome	-0.663557	0.211114	0.690228	-0.309489	0.112162	0.460783	0.366352	0.0857631	-1.06628	0.147967	0.156913	0.423607	-0.298475	0.303591	0.248627	0.127065	0.318615	0.266749	322.667	106.333	323	48.3333	250.667	120.333	167	57.6667
EFEMP1	rs117386259	A	C	2	55866825	rs3791679	carpal tunnel syndrome	0.0866408	0.640325	0.928122				-0.0806757	0.742562	0.11105	0.582866	0.203364	0.192877	0.127079	0.230839	0.642112	0.663051	0.662455	0.649681	452.333	817.333	347.5	676.667	416.667	827.667	285.833	534
EFEMP1	rs117386259	A	G	2	55866825	rs3791679	carpal tunnel syndrome	-0.677583	0.0751488	0.471159	-0.00578791	0.977454	0.995295	-0.0806757	0.742562	-0.998197	0.0530319	0.203364	0.192877	0.184547	0.386892	0.389815	0.236148	0.376755	0.369284	452.333	290.5	347.5	116.333	416.667	261	285.833	172
EFEMP1	rs1802575	C	G	2	55866069	rs3791679	carpal tunnel syndrome	-0.228041	0.0173695	0.218591	0.22754	0.00583184	0.0852141	0.267894	0.0481416	-0.0482841	0.744073	-0.210326	0.0829362	0.10832	0.312414	0.612125	0.556349	0.580957	0.631283	817	1291	763.167	973	780.5	1091.67	400.833	687.833
EFEMP1	rs77386452	C	A	2	55866111	rs3791679	carpal tunnel syndrome	-0.231463	0.368586	0.809175	-0.0291623	0.790287	0.940876	0.152364	0.489984	-0.0900192	0.793513	0.0362901	0.80584	-0.0422682	0.785324	0.476626	0.403976	0.523286	0.507683	534.167	484.667	460.833	343.333	427.667	466.833	257.667	265.667
EFNA1	rs12904	G	A	1	155134221	rs12726330	Parkinson's disease	-0.0161916	0.855868	0.975138	0.0886124	0.325897	0.704804	-0.416939	0.00863379	-0.422605	0.000404144	-0.849789	1.48437e-11	-0.746151	2.32094e-12	0.614735	0.614298	0.582002	0.601532	997.167	1586.67	576.5	907.333	898.833	1257.33	295.167	439.167
EFNA1	rs6694256	T	C	1	155134292	rs12726330	Parkinson's disease	0.37811	0.0362403	0.325815	0.0495665	0.62927	0.883348	-0.116844	0.670042	0.449198	0.00103034	0.0627415	0.687496	0.0986178	0.379134	0.670202	0.757307	0.66616	0.674234	476	964.5	329.167	1011.17	432.5	869.667	268.667	551.667
EFNA1	rs9297	A	G	1	155134074	rs12726330	Parkinson's disease	0.29712	0.0650304	0.440111	0.0883605	0.540342	0.83887	0.38364	0.0314387	0.83692	0.000192847	0.0270341	0.849555	0.129624	0.435313	0.396505	0.471099	0.378566	0.397866	614.167	408.833	629	571	629.5	378.667	375	244.333
EFNA3	rs11554834	C	T	1	155087393	rs12726330	Parkinson's disease	-0.058188	0.64084	0.928265	-0.0636715	0.311623	0.698424	0.233332	0.113046	0.169229	0.195207	0.296714	0.000453559	0.183423	0.0261862	0.475592	0.467623	0.470753	0.452367	2252.33	2038.67	2030.83	1774.5	1891	1696.5	1376.5	1134
EFNA3	rs2306124	A	G	1	155087375	rs12726330	Parkinson's disease	-0.0553092	0.412495	0.833744	-0.468773	2.42351e-17	1.03813e-14	0.144482	0.157804	0.0861106	0.445423	0.0800463	0.34548	-0.622217	1.27938e-14	0.533243	0.521826	0.549964	0.428023	2281.5	2608.17	1952.83	2134.33	1958.67	2371.5	1211	909.5
EFNA3	rs2306124	A	T	1	155087375	rs12726330	Parkinson's disease	-0.0902205	0.1994	0.679466	-0.0246504	0.70595	0.912509	0.144482	0.157804	0.0298867	0.790553	0.0800463	0.34548	0.0191555	0.82451	0.480146	0.460439	0.481014	0.469886	2281.5	2110.33	1952.83	1658.83	1958.67	1799.83	1211	1075.83
EFR3A	rs1051257	A	T	8	132012591	rs2270875,rs4736525	response to cholinesterase inhibitor, Alzheimer's disease;Huntington disease, disease progression measurement				-9.68466e-05	0.998954	1	0.33631	0.0314526	0.267755	0.15221	0.308453	0.00232775	0.283871	0.00838608	0.410771	0.400083	0.41615	0.411889	1221.17	851.5	1203.33	798.167	1048.33	739.667	771.167	530.167
EFR3A	rs116823719	A	C	8	132012966	rs2270875,rs4736525	response to cholinesterase inhibitor, Alzheimer's disease;Huntington disease, disease progression measurement	-0.00257612	0.990464	0.998346	0.192666	0.180341	0.568661	-0.834939	5.20142e-05	-0.845136	0.00167851	-0.841354	7.13904e-09	-0.589973	0.000206817	0.40954	0.414068	0.400426	0.444683	853.5	595.5	374.667	253.833	780.833	517.5	259.333	203.667
EFR3A	rs3763568	A	G	8	132011348	rs2270875,rs4736525	response to cholinesterase inhibitor, Alzheimer's disease;Huntington disease, disease progression measurement	-0.165977	0.485674	0.870048	0.146446	0.441658	0.782904	0.232287	0.340235	-0.0638673	0.86405	0.0824612	0.597694	0.307516	0.280169	0.239806	0.231782	0.202762	0.225894	445.333	140.5	419.5	109.333	413.333	108.833	257.5	76.5
EFR3A	rs4736529	G	C	8	132010916	rs2270875,rs4736525	response to cholinesterase inhibitor, Alzheimer's disease;Huntington disease, disease progression measurement	0.0994421	0.499099	0.87344	-0.153423	0.27488	0.666716	-0.360448	0.109732	-0.208724	0.255931	0.0656762	0.65828	-0.185234	0.197487	0.524616	0.554397	0.522617	0.480313	544	597.5	321	401	505.167	542	314	280.167
EFR3A	rs4736529	G	T	8	132010916	rs2270875,rs4736525	response to cholinesterase inhibitor, Alzheimer's disease;Huntington disease, disease progression measurement	0.302124	0.0694224	0.457757	-0.0398471	0.765365	0.931314	-0.360448	0.109732	0.0976541	0.672015	0.0656762	0.65828	-0.00869948	0.950693	0.51133	0.582688	0.506844	0.495651	544	565.333	321	461.167	505.167	516.333	314	300.833
EFR3A	rs75526562	T	A	8	132013066	rs2270875,rs4736525	response to cholinesterase inhibitor, Alzheimer's disease;Huntington disease, disease progression measurement				-0.023063	0.836891	0.954983	-0.649431	0.000301552	-0.810472	3.10945e-08	-0.951052	1.90987e-12	-1.01186	1.40942e-16	0.54687	0.521796	0.507379	0.497685	1058	1277.17	523.833	569.5	917.5	950.667	281	278.5
EFR3A	rs77747943	G	A	8	132011530	rs2270875,rs4736525	response to cholinesterase inhibitor, Alzheimer's disease;Huntington disease, disease progression measurement	-0.168812	0.048515	0.37938	0.0754325	0.380042	0.744876	0.176629	0.0789749	-0.0458371	0.783103	0.17542	0.0440971	0.265095	0.0252677	0.315465	0.280701	0.328223	0.344049	1756	809.5	1535.5	610.667	1529.5	755.167	1023.5	529.5
EFR3A	rs77747943	G	T	8	132011530	rs2270875,rs4736525	response to cholinesterase inhibitor, Alzheimer's disease;Huntington disease, disease progression measurement	-0.185563	0.0950731	0.519608				0.176629	0.0789749	-0.0975951	0.536725	0.17542	0.0440971	0.173067	0.0786613	0.408082	0.362751	0.42329	0.423505	1756	1211.33	1535.5	922.833	1529.5	1129.67	1023.5	757
EFR3A	rs8859	C	G	8	132013424	rs2270875,rs4736525	response to cholinesterase inhibitor, Alzheimer's disease;Huntington disease, disease progression measurement	-0.124476	0.185325	0.663421	-0.0485584	0.508076	0.822099	0.312438	0.0109179	0.146026	0.255544	0.129664	0.159249	0.0320704	0.727125	0.428066	0.402475	0.438391	0.423694	1717.83	1287.33	1651.33	1097	1519	1170	976	704
EGFL8	rs1061808	T	G	6	32168770	rs1800625	drug-induced agranulocytosis, treatment refractory schizophrenia, response to clozapine	0.214984	0.386529	0.819474	-0.105046	0.466474	0.798724	-0.171401	0.485942	0.103623	0.729072	0.608976	2.89761e-06	0.438909	0.0161677	0.357666	0.412157	0.380706	0.348512	604.5	339.167	412.167	283.833	510.833	315	451.167	245.5
EGFL8, PPT2-EGFL8	rs1802036	A	C	6	32168252	rs1800625	drug-induced agranulocytosis, treatment refractory schizophrenia, response to clozapine	0.0680497	0.647878	0.929995	-0.160604	0.163756	0.546949	0.0614461	0.804959	0.200347	0.156069	-0.0528614	0.764103	-0.30873	0.00769773	0.728665	0.744406	0.698804	0.664303	379.333	1017.83	315.167	914.5	359.667	833.5	205.667	398.333
EGFL8, PPT2-EGFL8	rs1802036	A	G	6	32168252	rs1800625	drug-induced agranulocytosis, treatment refractory schizophrenia, response to clozapine	0.0604988	0.815859	0.968411	0.0523308	0.736503	0.923752	0.0614461	0.804959	0.191504	0.579811	-0.0528614	0.764103	0.00605173	0.974766	0.44504	0.457883	0.423985	0.433702	379.333	303.5	315.167	270.833	359.667	260.667	205.667	153
EGFL8, PPT2-EGFL8	rs1802036	A	T	6	32168252	rs1800625	drug-induced agranulocytosis, treatment refractory schizophrenia, response to clozapine	-0.107344	0.462013	0.858881	0.0700814	0.642588	0.88762	0.0614461	0.804959	-0.0666139	0.735548	-0.0528614	0.764103	0.0322052	0.849594	0.540966	0.52665	0.505442	0.524059	379.333	445.333	315.167	338.667	359.667	364.667	205.667	223.167
EGFL8, PPT2-EGFL8	rs205000	G	C	6	32168101	rs1800625	drug-induced agranulocytosis, treatment refractory schizophrenia, response to clozapine				0.436319	0.0118838	0.138248	-1.51061	0.00832636	0.360525	0.251491	-0.305801	0.218346	0.310795	0.187756	0.550966	0.81396	0.457844	0.570268	157.833	193	46.1667	188.333	177	151.667	85.3333	108
EGR1	rs200813578	C	T	5	138468786	rs7729723	amyotrophic lateral sclerosis	0.0060192	0.969024	0.99582	-0.146237	0.273383	0.664397	-0.292554	0.248964	-0.207408	0.485603	-0.164037	0.379162	-0.400042	0.0898854	0.343726	0.360113	0.349126	0.314929	370.667	192.833	247	129.667	314.167	167.167	165.333	74.8333
EGR1	rs6914	T	C	5	138468946	rs7729723	amyotrophic lateral sclerosis				-0.692734	0.12992	0.493278	0.0547485	0.956125	-0.286664	0.761966	0.901053	0.226108	-0.0906039	0.890258		0.808631			6.66667	32.6667	5.33333	17.5	3.16667	32.5	3.33333	16.3333
EHMT2	rs41267086	C	A	6	31879859	rs3115672,rs1150757,rs41316748,rs9332739,rs181705462	neuroticism measurement;depressive symptom measurement;wet macular degeneration;atrophic macular degeneration;age-related macular degeneration;atrophic macular degeneration, age-related macular degeneration, wet macular degeneration	0.0625595	0.339953	0.788485	-0.0695162	0.277352	0.668573	0.211948	0.0829334	0.320549	0.000262963	0.35637	2.99971e-05	0.232885	0.0058454	0.562138	0.583188	0.559862	0.538319	1900.33	2437.33	1717.83	2366	1627.33	2075.67	1228	1431.17
EHMT2	rs41267086	C	G	6	31879859	rs3115672,rs1150757,rs41316748,rs9332739,rs181705462	neuroticism measurement;depressive symptom measurement;wet macular degeneration;atrophic macular degeneration;age-related macular degeneration;atrophic macular degeneration, age-related macular degeneration, wet macular degeneration	0.18564	0.0725708	0.465102	-0.0420457	0.41123	0.764042	0.211948	0.0829334	0.501441	0.000313591	0.35637	2.99971e-05	0.277076	0.00228996	0.463211	0.511383	0.455066	0.440343	1900.33	1643.17	1717.83	1768.67	1627.33	1359.67	1228	967.667
EHMT2	rs41267086	C	T	6	31879859	rs3115672,rs1150757,rs41316748,rs9332739,rs181705462	neuroticism measurement;depressive symptom measurement;wet macular degeneration;atrophic macular degeneration;age-related macular degeneration;atrophic macular degeneration, age-related macular degeneration, wet macular degeneration	0.0339228	0.71382	0.948764	0.0305688	0.567456	0.855567	0.211948	0.0829334	0.270645	0.025679	0.35637	2.99971e-05	0.375872	6.75853e-06	0.470161	0.481602	0.462973	0.465834	1900.33	1685.67	1717.83	1607.33	1627.33	1400.83	1228	1071.83
EIF2S1	rs10131175	C	G	14	67386014	rs9323497	unipolar depression;unipolar depression, depressive symptom measurement	0.440899	0.00121155	0.0414399	0.00824243	0.87484	0.965616	-0.244567	0.193737	0.391746	0.000449097	0.366755	3.717e-05	0.350993	3.62722e-05	0.460279	0.579403	0.492937	0.491674	1664.5	1420.67	1094.33	1457.33	1400.17	1360.17	1067.83	1026.83
EIF2S1	rs117099951	A	G	14	67383759	rs9323497	unipolar depression;unipolar depression, depressive symptom measurement	0.316528	0.0667887	0.44816	-0.108349	0.638209	0.885484	-1.57184	2.62777e-12	-1.09117	4.68334e-05	-1.80073	1.81593e-34	-2.00121	1.85645e-14	0.248348	0.318923	0.208319	0.191326	1347.83	444.333	363.667	164	1222	322.667	207.333	49.8333
EIF2S1	rs13595	C	T	14	67385905	rs9323497	unipolar depression;unipolar depression, depressive symptom measurement	0.0212418	0.923831	0.988671	-0.0139424	0.91785	0.977169	0.102518	0.473721	0.136995	0.613025	0.0539683	0.53038	0.0434734	0.763307	0.337289	0.335411	0.343922	0.343133	1661.33	845.833	1410	761.333	1455.5	771.5	897.333	468.667
EIF2S1	rs191353963	T	C	14	67385663	rs9323497	unipolar depression;unipolar depression, depressive symptom measurement	0.371053	0.0696773	0.457757	0.508102	0.000158072	0.00638136	-0.737737	0.0825077	-0.201682	0.390485	-1.35884	7.61369e-05	-0.645389	3.76438e-05	0.841237	0.880375	0.835872	0.89391	106.833	569	48.3333	383.5	94.8333	477.833	21.8333	179.167
EIF2S1	rs1980817	A	C	14	67385454	rs9323497	unipolar depression;unipolar depression, depressive symptom measurement	-0.125757	0.367975	0.809135	0.130127	0.178241	0.566312	0.0714764	0.734155	-0.101476	0.51023	-0.394541	0.00920204	-0.237895	0.0398293	0.726314	0.698803	0.704019	0.724852	475	1260.5	381.167	929	434.667	1050.33	196.167	518
EIF2S1	rs1980817	A	T	14	67385454	rs9323497	unipolar depression;unipolar depression, depressive symptom measurement	-0.0657721	0.560384	0.900251	-0.0960619	0.210212	0.603754	0.0714764	0.734155	-0.0070646	0.963193	-0.394541	0.00920204	-0.551529	2.18622e-06	0.709645	0.699484	0.681256	0.656197	475	1159.67	381.167	883	434.667	931.167	196.167	377.833
EIF2S1	rs45479091	T	C	14	67385037	rs9323497	unipolar depression;unipolar depression, depressive symptom measurement	0.322591	0.0702332	0.458091	-0.183553	0.135866	0.504202	-0.0119254	0.958456	0.475239	0.0320775	0.418402	0.00197071	0.128934	0.425751	0.374895	0.466651	0.450335	0.402216	595.667	360	455.667	387	447.5	373.833	354	239.167
EIF2S1	rs72719125	A	G	14	67385548	rs9323497	unipolar depression;unipolar depression, depressive symptom measurement	-0.0335424	0.811662	0.968386	0.0819646	0.602783	0.872763	0.165161	0.301259	0.102382	0.681107	-0.0422675	0.69655	0.0471314	0.831146	0.230098	0.227556	0.220712	0.231957	974.167	290.833	840.333	241	871.167	250.667	501.833	148.667
EIF4ENIF1	rs2295240	T	C	22	31439745	rs62236223	age-related hearing impairment	-0.106873	0.515077	0.88167	-0.0465646	0.649496	0.891106	0.0719325	0.666655	-0.136934	0.445309	0.135788	0.199421	0.0436407	0.728208	0.435961	0.409152	0.449212	0.433795	1128.17	875.167	915.833	673	909.667	735.5	590.5	456.833
EIF4G3	rs74522845	A	G	1	20806722	rs57351360,rs3767247	neuroticism measurement;depressive symptom measurement	-0.18021	0.440695	0.848669	-0.0826157	0.478043	0.806129	0.400959	0.139005	0.0995429	0.672089	0.0660435	0.69837	-0.0661659	0.658993	0.479537	0.452272	0.579363	0.556955	512.333	473	530.5	420.667	348.5	481.167	219.667	266.333
ELAC2	rs1044564	C	G	17	12992667	rs9908102	schizophrenia	-0.0547859	0.920745	0.988053	-0.296974	0.304771	0.693104	-0.0140153	0.943109	-0.415058	0.624067	0.28825	0.0484575	-0.215328	0.636976	0.0646683	0.0605481	0.0863702	0.064217	554.5	38.5	429.833	29.3333	441	42.3333	318.5	22.5
ELAC2	rs1044569	C	T	17	12992612	rs9908102	schizophrenia	0.695712	0.0839169	0.49601	0.231584	0.259151	0.652316	-0.351571	0.480275	0.692226	0.0674766	-0.250073	0.320256	0.0582984	0.797535	0.468407	0.619277	0.511557	0.543334	208.667	183	137.333	233.667	188.667	184.167	92.8333	114
ELAC2	rs13641	A	G	17	12992757	rs9908102	schizophrenia	0.101473	0.790986	0.966342	0.592524	1.33154e-06	0.000107185	-0.104378	0.688828	0.103077	0.821541	-0.248667	0.0896762	0.580625	0.000865281	0.346995	0.335597	0.350774	0.491142	591.833	315.167	436.5	259.833	500.333	269.833	249.5	238.5
ELAC2	rs2523	G	A	17	12992498	rs9908102	schizophrenia	0.0063931	0.941462	0.990841	0.127688	0.204941	0.598817	0.30704	0.0378391	0.331912	0.0110615	0.180871	0.155128	0.348379	0.000493308	0.512615	0.518672	0.526187	0.557569	1058.83	1115	1029.83	1093.5	824.667	919	563.667	689.167
ELAC2	rs6949	T	A	17	12992538	rs9908102	schizophrenia	-0.383595	0.000209993	0.0112199	-0.0217655	0.843464	0.956903	0.205934	0.119587	-0.330295	0.0170286	0.0486342	0.606074	-0.00265279	0.982153	0.425738	0.340625	0.420752	0.409199	1744.83	1289.17	1570.17	796.333	1390	1011.83	847.167	599
ELAC2	rs6949	T	G	17	12992538	rs9908102	schizophrenia	-0.0520906	0.582938	0.908334	0.0209057	0.785915	0.939218	0.205934	0.119587	0.152255	0.280549	0.0486342	0.606074	0.0589325	0.4885	0.55248	0.540927	0.556363	0.558191	1744.83	2149.83	1570.17	1865	1390	1745.17	847.167	1067.33
ELL	rs1043327	T	C	19	18444162	rs8111708	late-onset Alzheimers disease	0.214257	0.019876	0.23349	0.132561	0.0536347	0.323263	-0.14998	0.139005	0.170049	0.180625	0.231296	0.00588305	0.398166	1.23995e-05	0.48105	0.53282	0.47684	0.506945	2389.67	2214.83	1670.83	1924.17	1878.33	1720.83	1303.5	1329
ELL	rs115392297	A	G	19	18443804	rs8111708	late-onset Alzheimers disease	0.355136	0.0872773	0.501515	0.32281	0.0797166	0.394471	0.00535213	0.986443	0.579117	0.0248735	0.0854661	0.692419	0.503982	0.00615849	0.505362	0.602225	0.525593	0.59507	273.833	280	210.667	316.667	234	250.5	144.667	208.833
ELL	rs58410315	G	A	19	18443567	rs8111708	late-onset Alzheimers disease	0.011488	0.951895	0.992211				0.206475	0.367189	0.226787	0.283233	0.471711	0.00357261	0.269038	0.0219151	0.695483	0.68239	0.682036	0.64799	393.5	895.167	352	821.167	342.333	707	268.167	499.5
ELL	rs80253247	G	A	19	18444195	rs8111708	late-onset Alzheimers disease	-0.459642	0.0319889	0.303733				0.286584	0.160974	-0.351103	0.162572	-0.0423621	0.75657	0.0430928	0.751345	0.560115	0.443649	0.530517	0.547124	666.5	846.167	620.333	526.333	595	677.667	345.5	414.5
ELMOD2	rs112294890	A	C	4	140546415	rs143638193	Alzheimer's disease, age at onset	-0.124111	0.268705	0.743439	-0.0574357	0.616204	0.877828	-0.0622713	0.771378	-0.18389	0.356811	-0.112987	0.513187	-0.224488	0.0874788	0.621903	0.593661	0.634247	0.614786	466.667	767.167	342	513.167	343.667	599.667	188.167	306
ELMOD2	rs112294890	A	G	4	140546415	rs143638193	Alzheimer's disease, age at onset	-0.107884	0.524029	0.884267	-0.0304826	0.83387	0.954446	-0.0622713	0.771378	-0.195971	0.483222	-0.112987	0.513187	-0.181322	0.337025	0.407206	0.379878	0.461438	0.445664	466.667	319.167	342	218.167	343.667	289.667	188.167	150.833
ELMOD2	rs115995094	T	G	4	140550467	rs143638193	Alzheimer's disease, age at onset	0.0212553	0.905953	0.985209	0.321133	0.000422971	0.0133503	0.236891	0.268751	0.29748	0.243642	-0.0953664	0.537604	0.342125	0.0446214	0.434662	0.438296	0.402562	0.476154	508	389.333	475.5	377.167	423.5	282.333	231.333	212.667
ELMOD2	rs11730392	A	G	4	140546307	rs143638193	Alzheimer's disease, age at onset	0.0144101	0.90967	0.986346	0.04821	0.481401	0.809268	0.203006	0.0762945	0.234837	0.113816	0.165359	0.0583487	0.215475	0.0254364	0.384799	0.389627	0.397437	0.404306	2389.83	1497.83	2186.5	1379.5	1879.33	1239.33	1248.83	843.333
ELMOD2	rs11734002	G	T	4	140545946	rs143638193	Alzheimer's disease, age at onset	-0.0244066	0.922881	0.988628	0.243856	0.0122721	0.140415	-0.0114989	0.961605	-0.0504568	0.852877	-0.0801742	0.524183	0.253877	0.0547867	0.53562	0.517161	0.491018	0.549124	630.167	727.833	489.5	585	612	593.5	341	419
ELMOD2	rs12508262	A	G	4	140552941	rs143638193	Alzheimer's disease, age at onset	-0.625347	0.238847	0.717263				0.672021	0.100871	-0.360503	0.596901	-0.128286	0.578431	0.209459	0.496788	0.388825	0.255685	0.316474	0.370866	169.167	109	218	74.8333	205.833	95.5	112.167	63.6667
ELMOD2	rs149150892	C	T	4	140547623	rs143638193	Alzheimer's disease, age at onset	0.276827	0.620946	0.920349	-0.525173	0.036236	0.259475	-0.65584	0.338496	-0.172723	0.741728	0.255241	0.426516	-0.537497	0.0698712	0.557352	0.639303	0.596529	0.473018	82.3333	103.667	41.8333	78	77.8333	120.333	55.1667	48.3333
ELMOD2	rs193115118	T	A	4	140550469	rs143638193	Alzheimer's disease, age at onset	0.10216	0.719753	0.950679				0.130119	0.712985	0.301046	0.178618	-0.311165	0.047886	-0.0954558	0.521993	0.554711	0.601125	0.514904	0.551989	436.167	543	365.167	520.5	423.833	456	202.667	248.5
ELMOD2	rs2163320	T	A	4	140546610	rs143638193	Alzheimer's disease, age at onset	0.487645	0.326207	0.779396	0.13448	0.742091	0.924934	-2.24445	0.00210823	-1.42393	0.0302029	-0.614906	0.188604	-0.406827	0.359946	0.41494	0.62457	0.532312	0.52145	41	29.1667	7.33333	8.5	36.6667	37.6667	15.1667	16.8333
ELMOD2	rs2321272	T	C	4	140544090	rs143638193	Alzheimer's disease, age at onset	0.334685	0.324838	0.777931	0.141177	0.376456	0.742968	-0.311063	0.537167	0.210308	0.423775	-0.065837	0.805469	0.122487	0.50127	0.65042	0.751199	0.70185	0.721452	171.667	319	110	293.667	134.833	308	75.1667	193.833
ELMOD2	rs2321273	G	A	4	140544400	rs143638193	Alzheimer's disease, age at onset	-0.0294191	0.955476	0.992599	-0.0897293	0.676936	0.898934	-1.77912	3.35567e-05	-1.7778	0.00807564	-1.33732	3.1802e-09	-1.48789	2.62686e-07	0.385844	0.353562	0.40096	0.384707	338.333	214.833	74.3333	50.5	275.667	195	65	40.3333
ELMOD2	rs2321273	G	C	4	140544400	rs143638193	Alzheimer's disease, age at onset	0.195824	0.516413	0.88167				-1.77912	3.35567e-05	-1.48837	9.84233e-07	-1.33732	3.1802e-09	-1.80371	9.43255e-17	0.548907	0.62139	0.594544	0.520412	338.333	410.5	74.3333	111.667	275.667	408.167	65	71
ELMOD2	rs2321273	G	T	4	140544400	rs143638193	Alzheimer's disease, age at onset	0.569134	0.133833	0.583471	0.411647	0.269813	0.661017	-1.77912	3.35567e-05	-0.962171	0.0599516	-1.33732	3.1802e-09	-0.769085	0.044702	0.28935	0.443028	0.326227	0.44404	338.333	137.667	74.3333	56.8333	275.667	150.333	65	52.8333
ELMOD2	rs2321274	T	C	4	140544444	rs143638193	Alzheimer's disease, age at onset	0.109187	0.692035	0.943749	0.0917973	0.58136	0.861908	0.173398	0.63889	0.484066	0.0565273	0.0581207	0.812915	0.170234	0.346483	0.62586	0.667943	0.658669	0.677153	206	344.667	218.5	381.833	148.5	294.333	91.8333	196
ELMOD2	rs3097597	G	A	4	140552081	rs143638193	Alzheimer's disease, age at onset	0.0230423	0.908793	0.986163	-0.0683384	0.676824	0.898885	-1.25129	5.20014e-10	-1.20016	2.58296e-07	-1.7565	2.74492e-49	-1.86847	1.10209e-28	0.39677	0.410904	0.418839	0.391665	1572.5	1033.17	511.167	359.667	1358.33	969.667	239.667	158
ELMOD2	rs3104104	A	G	4	140545324	rs143638193	Alzheimer's disease, age at onset	2.96239	0.0023614	0.0625214	2.58299	0.00353783	0.0601031	-4.54258	5.22714e-07	-0.864879	0.293623	-4.52337	8.28755e-09	-1.00445	0.10102	0.827934		0.616016		13.3333	64.8333	0.333333	36.3333	21.6667	35.3333	0.5	11.3333
ELMOD2	rs3113194	T	C	4	140545473	rs143638193	Alzheimer's disease, age at onset				0.0128885	0.906676	0.973473	0.157728	0.49367	0.15857	0.254065	0.128582	0.3304	0.123565	0.191475	0.641931	0.643979	0.628423	0.63253	805	1443.83	676.667	1256.17	718.167	1229.83	461.667	786.833
ELMOD2	rs564188151	A	G	4	140550475	rs143638193	Alzheimer's disease, age at onset	-0.772448	0.0366216	0.327751	-0.436202	0.121482	0.477662	0.7387	0.0848502	-0.376496	0.482762	0.258788	0.450911	-0.361173	0.262288	0.545105	0.361226	0.56893	0.460632	84.1667	102.333	107.333	62.5	69.5	91.3333	49.6667	41.5
ELMOD2	rs564188151	A	T	4	140550475	rs143638193	Alzheimer's disease, age at onset	-0.0182283	0.977894	0.99692	0.542925	0.246264	0.642199	0.7387	0.0848502	0.0158035	0.991621	0.258788	0.450911	1.06333	0.0514179	0.253252	0.188792	0.224119	0.316909	84.1667	28.6667	107.333	41.1667	69.5	18.1667	49.6667	21.5
ELMOD2	rs6818701	C	T	4	140547415	rs143638193	Alzheimer's disease, age at onset	-0.456888	0.131579	0.581109	0.000652915	0.994038	0.999112	0.0164274	0.954051	-0.81164	0.0148503	-0.353314	0.0400649	-0.372693	0.0360983	0.539221	0.407741	0.496558	0.495335	366.667	428	301.167	230.333	361.167	357.333	168.667	163.333
ELMOD2	rs6846451	T	G	4	140552203	rs143638193	Alzheimer's disease, age at onset	0.0651086	0.806441	0.968174	0.113399	0.512769	0.824306	0.0718822	0.820021	0.140235	0.600958	0.279432	0.162103	0.417365	0.013291	0.606628	0.618092	0.578284	0.599071	310.167	480.167	250.333	428	256.833	353.333	181.667	275.833
ELMOD2	rs74803672	A	C	4	140553249	rs143638193	Alzheimer's disease, age at onset	-0.0941519	0.408452	0.833036	-0.112014	0.134141	0.501837	0.210044	0.0974766	0.0873157	0.611822	-0.0710875	0.450463	-0.2575	0.0268836	0.324054	0.307816	0.384769	0.355617	1704.67	817.167	1537.17	683.167	1298.33	802.5	728.667	396
ELMOD2	rs74803672	A	G	4	140553249	rs143638193	Alzheimer's disease, age at onset				-0.0917739	0.200692	0.595126	0.210044	0.0974766	0.323411	0.0505697	-0.0710875	0.450463	-0.239135	0.0842503	0.313893	0.332439	0.33587	0.313216	1704.67	780.167	1537.17	745.5	1298.33	662.333	728.667	329
ELMOD2	rs75414320	C	A	4	140551885	rs143638193	Alzheimer's disease, age at onset	-0.25987	0.246052	0.723053	-0.173566	0.407096	0.76197	0.45255	0.111167	0.0997926	0.716907	0.166331	0.42605	-0.0641739	0.768022	0.405792	0.369331	0.42288	0.38327	380.5	260.667	426	218	295	211.667	192.333	117.167
ELMOD2	rs75414320	C	T	4	140551885	rs143638193	Alzheimer's disease, age at onset	-0.415017	0.0830279	0.492569	-0.184979	0.366559	0.737023	0.45255	0.111167	-0.179829	0.600082	0.166331	0.42605	-0.115326	0.654675	0.310406	0.249421	0.323544	0.283925	380.5	170.667	426	127.5	295	133.833	192.333	73
ELMOD2	rs77336746	A	G	4	140550982	rs143638193	Alzheimer's disease, age at onset	-0.107217	0.667787	0.938002	-0.259308	0.137703	0.50824	0.197812	0.417427	0.0394726	0.905547	0.104324	0.58817	-0.319532	0.099784	0.479937	0.440887	0.501103	0.426462	378.667	353.833	334.5	284.833	314	313.167	200.5	151.333
ELMOD2	rs78816631	T	C	4	140544093	rs143638193	Alzheimer's disease, age at onset	0.483802	0.422157	0.83835	-0.34489	0.262873	0.655898	-0.603192	0.459386	0.0861267	0.839294	0.254606	0.458374	-0.213614	0.441222	0.666397	0.820417	0.702122	0.581677	80	159.833	42.5	127	76.1667	167.333	53.6667	87
EMC8	rs11540417	T	A	16	85779025	rs2733954	leprosy	-0.01911	0.937106	0.989942	0.151103	0.277008	0.668573	0.0408632	0.882151	0.0942297	0.649477	-0.222739	0.236042	-0.0197468	0.848638	0.756649	0.746556	0.754833	0.778113	453.833	1400.67	386.5	1159.5	368.167	1095	183.333	649
EMC8	rs11540417	T	G	16	85779025	rs2733954	leprosy	0.146789	0.70185	0.946877	0.189181	0.390664	0.752392	0.0408632	0.882151	0.338622	0.469464	-0.222739	0.236042	0.0200691	0.92386	0.360104	0.396851	0.408174	0.435645	453.833	252.333	386.5	254.667	368.167	236	183.333	138.667
EMC8	rs16939668	C	G	16	85778658	rs2733954	leprosy	-0.171975	0.250347	0.728077	0.108083	0.303686	0.692288	0.207657	0.13323	-0.0240599	0.914027	-0.0653496	0.58009	0.0644967	0.628623	0.380562	0.343956	0.400345	0.423457	1059.33	653	945.333	501	880.833	595.667	506.833	361.333
EMC8	rs16939668	C	T	16	85778658	rs2733954	leprosy	0.096658	0.390513	0.821233	-0.1038	0.397301	0.755719	0.207657	0.13323	0.358541	0.044831	-0.0653496	0.58009	-0.241724	0.0991855	0.365744	0.390364	0.390597	0.361351	1059.33	610.333	945.333	623.167	880.833	570.167	506.833	288
EMC8	rs16939670	G	C	16	85778878	rs2733954	leprosy	0.462775	0.0224891	0.250423	0.469023	8.74151e-05	0.00385462	-1.19804	2.27279e-08	-0.577035	0.00745982	-1.22054	9.76141e-17	-0.535039	2.42354e-06	0.551592	0.652805	0.582578	0.691308	854.667	1049.33	289.167	550.833	750.667	1046.67	198.167	427
EMC8	rs185594472	G	C	16	85779219	rs2733954	leprosy	-0.0265537	0.948594	0.991533	-0.140433	0.282628	0.671609	0.0340467	0.943185	0.00274043	0.993297	0.0619389	0.767795	-0.161038	0.281641	0.710253	0.678406	0.696599	0.665854	257	635.333	208.833	512.667	226.5	523.667	140.5	277.667
EMC8	rs77962984	C	T	16	85778628	rs2733954	leprosy	0.186915	0.0235061	0.25844				-0.0343657	0.770206	0.270674	0.0106975	-0.220659	0.0137063	-0.073891	0.388749	0.477124	0.529841	0.464338	0.489069	1779	1623.5	1377.33	1507.17	1629.17	1410.33	833.167	790.833
EMC8	rs8060564	T	C	16	85779469	rs2733954	leprosy	0.325192	0.270107	0.744638	-0.0565973	0.746354	0.926094	-0.0353231	0.893307	0.452325	0.185327	0.0624175	0.727882	-0.0164281	0.917017	0.577237	0.611866	0.592912	0.579559	409	559.667	304.5	601	347	509.333	214.5	301.667
EMC8	rs8587	T	C	16	85779625	rs2733954	leprosy	0.04594	0.814665	0.968386	0.0574278	0.714265	0.91532	-0.330613	0.192307	-0.246782	0.329787	-0.199006	0.204345	-0.11171	0.526109	0.481913	0.495921	0.45334	0.471563	456.167	421.833	280	272.833	457.333	380.333	243.667	208.833
EMC8	rs8587	T	G	16	85779625	rs2733954	leprosy	0.0719145	0.654908	0.933118	0.298286	0.0275267	0.224443	-0.330613	0.192307	-0.20859	0.31152	-0.199006	0.204345	0.213335	0.175127	0.49717	0.527778	0.46531	0.538601	456.167	448.833	280	299.833	457.333	401.5	243.667	271.167
EMILIN3	rs2235593	C	T	20	41361228	rs6072345,rs143186028	depressive symptom measurement;unipolar depression	-0.0134367	0.926806	0.988671				0.341346	0.076379	0.337348	0.00215895	0.108735	0.204511	0.276532	0.00358638	0.518979	0.529454	0.475993	0.505304	1368.83	1476.5	1369.5	1454.83	1294	1185.5	824.667	845.667
EMILIN3	rs6072351	C	G	20	41359499	rs6072345,rs143186028	depressive symptom measurement;unipolar depression	0.058253	0.505534	0.876505	0.110193	0.131453	0.496124	-0.14896	0.201735	-0.0459175	0.71656	-0.140611	0.166875	-0.00684881	0.939005	0.541516	0.556957	0.538288	0.561687	1351.5	1596.67	959.833	1186.67	1191.83	1400.83	640	816.5
EMILIN3	rs6072352	G	C	20	41361086	rs6072345,rs143186028	depressive symptom measurement;unipolar depression	0.114913	0.243336	0.720451	0.0977168	0.20919	0.603457	0.0468872	0.71471	0.225445	0.0377581	-0.317638	0.00195081	-0.205399	0.0430798	0.575247	0.604683	0.541789	0.561775	1311.5	1772.83	1047.17	1632	1175.5	1394.83	554.667	719.333
EMILIN3	rs6102378	G	T	20	41360436	rs6072345,rs143186028	depressive symptom measurement;unipolar depression	0.548026	0.441465	0.848669	0.128472	0.821591	0.951086	-1.42229	0.230956	-0.923494	0.0516554	-0.458448	0.489511	-0.334872	0.283552	0.898054	0.952026	0.891639	0.884697	19.1667	155.333	5.5	63	13.8333	105.333	5.83333	49
EMILIN3	rs75363196	G	A	20	41359707	rs6072345,rs143186028	depressive symptom measurement;unipolar depression	0.377747	0.409569	0.833036				-0.60462	0.353765	-0.0539163	0.839021	-0.359882	0.25881	-0.235936	0.188855	0.727192	0.817307	0.795379	0.805811	130.5	343.833	61.5	263	87.8333	329.333	39.8333	167.333
EML3	rs35156678	C	T	11	62602409	rs11828907	late-onset Alzheimers disease							-1.24275e-17	1	-1.24275e-17	1	9.97169e-16	1	9.97169e-16	1					0	0	0	0	0	0	0	0
EML3	rs35880596	G	A	11	62602412	rs11828907	late-onset Alzheimers disease							-1.24275e-17	1	-1.24275e-17	1	9.97169e-16	1	9.97169e-16	1					0	0	0	0	0	0	0	0
EML3	rs35880596	G	C	11	62602412	rs11828907	late-onset Alzheimers disease							-1.24275e-17	1	-1.24275e-17	1	9.97169e-16	1	9.97169e-16	1					0	0	0	0	0	0	0	0
EMX1	rs2077586	A	G	2	72934422	rs2077586	schizophrenia;schizophrenia, schizoaffective disorder	-0.160425	0.734653	0.952635	-0.104934	0.715777	0.916323	0.72119	0.283961	0.489178	0.192769	-0.0639442	0.857295	-0.239216	0.41568	0.67142	0.63487	0.693937	0.635009	62.8333	128.833	82.1667	143.833	63	144.167	35.5	73.5
ENAH	rs10399772	C	T	1	225488012	rs17502858	neuroticism measurement	0.0389825	0.821735	0.969002	0.0456973	0.646684	0.889609	0.155291	0.43556	0.231624	0.249329	0.215276	0.103754	0.262539	0.0307428	0.516384	0.52645	0.483669	0.492392	672.5	721.667	570.167	659.5	623.333	584.333	435.5	414.5
ENAH	rs113345262	A	C	1	225491489	rs17502858	neuroticism measurement	-0.399245	0.461638	0.85868	0.259681	0.175161	0.564143	-0.879715	0.226888	-1.36373	0.0179099	-0.88416	0.0090193	-0.551058	0.0147596	0.788329	0.685634	0.697847	0.747338	26.5	98.8333	13	29.3333	93.1667	216.667	29.6667	86.8333
ENAH	rs113345262	A	T	1	225491489	rs17502858	neuroticism measurement	-0.784538	0.219539	0.699197	0.493447	0.133983	0.501678	-0.879715	0.226888	-1.80672	0.0181342	-0.88416	0.0090193	-0.213198	0.635651	0.340239	0.255139	0.264591	0.362683	26.5	13.3333	13	2.83333	93.1667	32.1667	29.6667	16.6667
ENAH	rs115177309	T	G	1	225491505	rs17502858	neuroticism measurement	-0.0341212	0.777087	0.962743	0.00706987	0.922708	0.977742	0.336259	0.0587073	0.322748	0.0167514	0.133863	0.256722	0.109756	0.357429	0.555301	0.553725	0.539045	0.53856	740.667	925.667	745.833	906	668.667	789.667	431.5	499.667
ENAH	rs12043633	C	T	1	225488869	rs17502858	neuroticism measurement	0.181059	0.131672	0.581109	0.0631847	0.52401	0.831017	-0.00133714	0.992868	0.278913	0.127666	0.287036	0.0245065	0.35162	0.00332203	0.527271	0.56962	0.57445	0.588299	730.5	820	562.833	755.333	548	750	398	563.5
ENAH	rs145346102	C	T	1	225487897	rs17502858	neuroticism measurement	0.0945498	0.708993	0.948386	0.0473188	0.753665	0.928647	0.0736439	0.672099	0.130793	0.704915	0.0325501	0.797139	0.0663628	0.759164	0.288996	0.297204	0.288185	0.28763	694.333	281.833	573.333	249.167	583	234.833	351.667	142.833
ENAH	rs16844981	G	A	1	225491683	rs17502858	neuroticism measurement	0.252935	0.0880947	0.503558	0.233205	0.0256866	0.215897	-0.0861731	0.517104	0.294398	0.229967	-0.115162	0.366481	0.185613	0.232496	0.300623	0.352744	0.315815	0.364827	993.167	427.833	725.167	408.333	851.5	391.667	460	260.667
ENAH	rs17500814	A	G	1	225488880	rs17502858	neuroticism measurement	0.0653144	0.409884	0.833036	-0.00539701	0.947618	0.985898	0.0451861	0.720576	0.158137	0.0846666	0.129251	0.144027	0.0957011	0.307594	0.479236	0.502505	0.485341	0.478071	2328.67	2146.17	1852.33	1850.17	1879	1756.5	1200.17	1103.83
ENAH	rs17500944	C	T	1	225491995	rs17502858	neuroticism measurement							-0.0410087	0.891515	0.176912	0.609355	-0.1255	0.550475	-0.240706	0.329265	0.266263	0.31522	0.342619	0.319196	342.833	124.5	255	107.5	309	148.667	167.333	75
ENAH	rs17501138	A	G	1	225497771	rs17502858	neuroticism measurement	0.0935016	0.496551	0.871801	0.0185502	0.827656	0.95294	-0.106291	0.527399	0.0438331	0.776978	0.143999	0.227479	0.152155	0.141311	0.550502	0.573358	0.563535	0.564951	1004.33	1226.33	724.5	987.667	824.833	1072.33	540.167	695.333
ENAH	rs17560021	A	G	1	225491734	rs17502858	neuroticism measurement	-0.111614	0.279297	0.748433	-0.0138231	0.89442	0.972161	0.086585	0.511059	-0.0719773	0.608724	0.128268	0.280099	0.0813596	0.443474	0.522087	0.495063	0.553423	0.547026	1064.83	1166	885.167	857.833	886	1092	568.333	679.5
ENAH	rs17560215	A	G	1	225497168	rs17502858	neuroticism measurement	0.293405	0.0457174	0.367367	0.199988	0.0229224	0.203653	-0.086486	0.654835	0.357082	0.0715993	0.0310311	0.807493	0.293464	0.0649741	0.43934	0.515935	0.401048	0.446772	655.667	513.667	473	514.5	537.667	357.667	323.167	260.167
ENAH	rs1764344	T	C	1	225490839	rs17502858	neuroticism measurement	-0.481285	0.130716	0.580348	0.890405	0.000174529	0.00693144	0.290716	0.35921	-0.677498	0.119958	-0.738869	0.0104999	0.629793	0.00798468	0.535122	0.386475	0.475456	0.686711	177.333	203.667	170.333	114.333	163	150.667	63	135
ENAH	rs1764345	T	C	1	225492540	rs17502858	neuroticism measurement	0.0304686	0.81499	0.968386	0.0505134	0.64788	0.890112	0.00348371	0.985939	0.0905387	0.51956	-0.25592	0.0593414	-0.219236	0.0636583	0.628769	0.639267	0.602996	0.60684	575.333	974.167	450.167	818.167	603.333	914.333	298.167	461.333
ENAH	rs1764346	A	G	1	225494483	rs17502858	neuroticism measurement	0.243109	0.0278699	0.281752	0.0694475	0.542081	0.839524	-0.230611	0.165349	0.140095	0.443364	0.317773	0.00812126	0.386492	0.00281461	0.510826	0.569463	0.535439	0.548253	674.667	703.5	446.333	607.167	627.5	738.833	461.333	558.667
ENAH	rs1771315	A	G	1	225490929	rs17502858	neuroticism measurement	0.0817146	0.643796	0.929409				-0.10839	0.64764	0.033387	0.827079	0.300919	0.0197051	-0.0367669	0.752924	0.549898	0.58514	0.585088	0.526423	796.5	974	572.5	780.333	574.833	805.5	415.333	464.333
ENAH	rs1771316	T	G	1	225493278	rs17502858	neuroticism measurement	0.0346174	0.807223	0.968386	-0.0835098	0.383132	0.747306	0.145266	0.397668	0.180487	0.277095	0.267488	0.019742	0.120152	0.32808	0.498217	0.510366	0.499335	0.472512	845.333	838.667	738.333	734.333	737.5	722.333	517.333	463
ENAH	rs2039620	G	A	1	225494473	rs17502858	neuroticism measurement	-0.138895	0.358481	0.800409	-0.354571	0.00272009	0.0496572	0.455853	0.0104648	0.258532	0.173937	0.416782	0.00116466	-0.117586	0.383071	0.453373	0.422771	0.484002	0.39737	782.5	648.167	817.667	591.5	666.5	617.833	519.833	340.833
ENAH	rs2185531	C	T	1	225492143	rs17502858	neuroticism measurement				0.0677613	0.680438	0.900506	0.562412	0.0157836	0.553756	0.019901	-0.156469	0.323739	-0.0924091	0.62156	0.439404	0.44793	0.402446	0.420119	510.5	405.333	579.833	465.5	502.667	343.167	271.833	189.833
ENAH	rs370787776	T	A	1	225488179	rs17502858	neuroticism measurement	0.163213	0.850143	0.974986	-0.295975	0.446565	0.787199	-2.42031	0.0205184	-2.57534	0.00081424	-0.622271	0.243575	-1.04207	0.020671	0.728642		0.673665	0.612356	3.16667	9.33333	0.333333	1.16667	21.1667	39	7.66667	11
ENAH	rs377623306	A	T	1	225488178	rs17502858	neuroticism measurement	-0.286157	0.545039	0.89406	0.0664722	0.867836	0.963193	-2.77804	0.000138513	-2.99375	1.66119e-05	-0.291655	0.462162	-0.472204	0.284696	0.592376	0.618056	0.489906	0.529846	14.5	22.3333	1.83333	2.16667	49	58	24.8333	28.3333
ENAH	rs3795443	T	C	1	225487301	rs17502858	neuroticism measurement	-0.310249	0.0704064	0.458205	0.0653375	0.417071	0.767366	0.321133	0.0882341	-0.103205	0.555969	0.260589	0.0104323	0.33131	0.00152789	0.526786	0.457444	0.491575	0.504136	1137.67	1266.5	1089.33	932.667	1035.83	1005.17	723.667	747.5
ENAH	rs4653643	T	C	1	225487757	rs17502858	neuroticism measurement				0.0538488	0.680824	0.900506	-0.641144	0.124263	-0.882646	0.00145117	-0.795911	4.35139e-05	-0.752833	0.000359646	0.515091	0.508578	0.486605	0.484623	380	401.333	182.5	164.167	311.5	297.833	106.5	106.5
ENAH	rs56090476	G	A	1	225493476	rs17502858	neuroticism measurement				-0.278882	0.26341	0.656701	0.0916827	0.702559	0.42328	0.283128	0.174911	0.370173	-0.185989	0.516787	0.316816	0.360616	0.367139	0.301901	311.333	145.333	260.5	151.333	265	159.833	175.333	76
ENAH	rs6664529	T	G	1	225490574	rs17502858	neuroticism measurement	0.10042	0.561038	0.900588	0.102908	0.508355	0.822099	-0.0923775	0.696604	0.0536751	0.837485	-0.197911	0.250715	-0.0752313	0.719023	0.392592	0.423581	0.3816	0.403881	423.333	274.167	309.833	220.667	383	236.667	199.833	132.333
ENAH	rs6751	C	T	1	225494858	rs17502858	neuroticism measurement	-0.214989	0.81919	0.969001	-0.199321	0.768599	0.932927	0.0457002	0.917709	-1.07491	0.323611	-0.320414	0.329488	-0.138251	0.842514	0.205438	0.138729	0.21476	0.199428	121	30.3333	94.5	23.3333	127.167	37	62	14
ENAH	rs954534	A	G	1	225488628	rs17502858	neuroticism measurement	-0.187166	0.460505	0.858368	-0.0793847	0.415673	0.766541	0.0685873	0.780866	-0.225807	0.453354	0.150526	0.325555	0.0080975	0.94941	0.60534	0.541929	0.591361	0.567249	457	706.167	376.5	521	419.5	604	275.667	361
ENDOG	rs10819449	A	G	9	128819825	rs2977993	schizophrenia	0.095683	0.440602	0.848669	0.0777894	0.123815	0.48247	-0.106936	0.331282	0.0543169	0.718962	-0.256396	0.00275275	-0.169398	0.0464348	0.49448	0.51663	0.474493	0.488653	2067.33	2025.67	1478.83	1667.33	1836.83	1656.17	908.167	877.333
ENDOG	rs2280844	C	T	9	128822352	rs2977993	schizophrenia	-0.130291	0.646281	0.929475	-0.136918	0.348601	0.723251	0.206101	0.446856	0.158047	0.54435	-0.0666278	0.634619	-0.317205	0.0587331	0.427939	0.436234	0.453087	0.414571	623	464.5	658.167	399.833	512.5	437	292.833	211.167
ENDOG	rs2280845	T	A	9	128820891	rs2977993	schizophrenia	0.6404	0.0582046	0.409145	-0.239387	0.0758537	0.383686	-1.86921	6.82573e-06	-0.644144	0.00527305	-1.06605	7.57769e-07	-1.41927	5.15605e-18	0.608796	0.754241	0.674988	0.613583	471.667	736.333	130.333	356.667	319.667	647	88.6667	144.833
ENDOG	rs2280845	T	C	9	128820891	rs2977993	schizophrenia	0.516723	0.203974	0.683017	0.079495	0.641008	0.887046	-1.86921	6.82573e-06	-0.809534	0.0225295	-1.06605	7.57769e-07	-0.983065	2.95145e-10	0.635822	0.711127	0.688001	0.697247	471.667	823.333	130.333	352.667	319.667	698.333	88.6667	208.167
ENDOG	rs2280845	T	G	9	128820891	rs2977993	schizophrenia	0.210191	0.613563	0.919429	-0.229483	0.166709	0.552189	-1.86921	6.82573e-06	-1.32293	0.000383767	-1.06605	7.57769e-07	-1.44924	8.99094e-17	0.574084	0.598678	0.621824	0.557646	471.667	637.167	130.333	208.833	319.667	512.167	88.6667	111.667
ENSA	rs1053701	G	A	1	150622225	rs72700829	schizophrenia	-0.0961707	0.667991	0.938002	0.205676	0.129816	0.493278	0.123457	0.58329	-0.00634754	0.983029	0.376269	0.00879598	0.658183	4.47584e-05	0.457651	0.422112	0.441721	0.491748	504.833	426.667	433.667	333	415	342.833	319.667	312.667
ENSA	rs1053731	A	C	1	150625464	rs72700829	schizophrenia	-0.0525697	0.602346	0.915392	-0.204823	0.132773	0.498898	-0.121844	0.481845	-0.179224	0.275322	0.14883	0.300164	-0.190415	0.149732	0.488184	0.479097	0.531885	0.475667	726.167	693	522	478.5	574.333	631	369.833	324.667
ENSA	rs1053731	A	T	1	150625464	rs72700829	schizophrenia	0.0905349	0.420504	0.838079	0.0203598	0.881872	0.968694	-0.121844	0.481845	0.032842	0.815085	0.14883	0.300164	0.143419	0.219673	0.587004	0.61077	0.589563	0.593097	726.167	1034.5	522	833	574.333	818.833	369.833	529
ENSA	rs1053732	C	T	1	150625414	rs72700829	schizophrenia	-0.371527	0.0451979	0.364878	0.0286238	0.834179	0.954446	0.287643	0.213207	-0.227876	0.336996	0.228679	0.128261	0.277562	0.0336175	0.58874	0.497463	0.534099	0.543852	561.167	805.833	521.667	539.833	491.5	570.5	354.333	400.333
ENSA	rs117968841	G	A	1	150623946	rs72700829	schizophrenia	0.0814304	0.904587	0.985047	-0.370949	0.50302	0.820066	-0.952333	0.153064	-0.747806	0.319926	-0.661577	0.186459	-1.27449	0.000584496	0.686866	0.487295	0.654795	0.565227	60.8333	133.833	25.8333	64.5	64.3333	119.833	23.1667	34
ENSA	rs117968841	G	C	1	150623946	rs72700829	schizophrenia	0.023638	0.953178	0.992426	-0.093851	0.829245	0.953755	-0.952333	0.153064	-0.831072	0.00664024	-0.661577	0.186459	-0.779698	0.000504874	0.860593	0.869644	0.79264	0.79912	60.8333	373.833	25.8333	170.333	64.3333	256.167	23.1667	86.8333
ENSA	rs117968841	G	T	1	150623946	rs72700829	schizophrenia	0.300773	0.46046	0.858368	0.1847	0.662374	0.89436	-0.952333	0.153064	-0.454037	0.116981	-0.661577	0.186459	-0.382128	0.0231936	0.895505	0.922617	0.866751	0.899204	60.8333	517	25.8333	285.167	64.3333	431.833	23.1667	195.667
ENSA	rs118186764	A	G	1	150625051	rs72700829	schizophrenia	-0.267509	0.367332	0.809043	-0.000748346	0.997285	0.999841	0.278911	0.535097	-0.133085	0.737466	0.17798	0.539846	0.12367	0.648408	0.539684	0.489306	0.543452	0.539585	125.5	146.5	124.5	108.167	104.833	118.833	68	78
ENSA	rs1971378	C	T	1	150624785	rs72700829	schizophrenia	-0.0658945	0.721637	0.950787	0.0134865	0.87305	0.964925	0.178157	0.277057	0.101625	0.662912	-0.0152686	0.884593	-0.0210526	0.86153	0.377944	0.367643	0.386811	0.387219	1166.67	707.833	1014	587.333	1086.83	687.667	631	399.5
ENSA	rs6682136	T	C	1	150622539	rs72700829	schizophrenia	0.291113	0.481508	0.868028	0.233577	0.349663	0.724078	-0.456862	0.285259	-0.0221481	0.96138	-0.125988	0.651536	0.222326	0.272228	0.676039	0.685534	0.648466	0.691549	172.667	359.5	93.6667	282.5	150.5	279.167	89.1667	197.667
ENSA	rs7517	G	T	1	150623935	rs72700829	schizophrenia	0.115837	0.562539	0.90086	-0.00908117	0.947732	0.985898	-0.590805	0.0016955	-0.422432	0.0674473	-0.781127	4.14015e-10	-0.817422	2.30529e-08	0.48005	0.499001	0.477704	0.467124	1107.5	1017	569.667	599.5	976.5	892.667	336.667	303.5
ENTPD4	rs10113258	A	C	8	23431112	rs3736021	sleep apnea measurement	-0.0820703	0.419807	0.838079	-0.255764	0.0173	0.173901	-0.141226	0.285456	-0.226494	0.112592	0.0493093	0.651322	-0.345455	0.00266588	0.437308	0.422053	0.436332	0.366224	1604	1248.5	1128.67	820.667	1254.33	958.167	759.5	445.167
ENTPD4	rs10113258	A	G	8	23431112	rs3736021	sleep apnea measurement	-0.0321897	0.799199	0.967288	-0.310259	0.0190927	0.184351	-0.141226	0.285456	-0.152631	0.412809	0.0493093	0.651322	-0.421656	0.00152077	0.377912	0.372517	0.404699	0.326856	1604	977.333	1128.67	686.333	1254.33	857.833	759.5	377.667
ENTPD4	rs1061293	C	T	8	23432388	rs3736021	sleep apnea measurement	0.287094	0.206026	0.686304	0.0761758	0.477763	0.806061	-0.519538	0.0916407	-0.0846163	0.665784	-0.165878	0.280382	-0.0810687	0.556798	0.598101	0.670747	0.538061	0.550028	447	664.667	248.833	501.5	458	535.667	245.333	299.833
ENTPD4	rs1064960	T	C	8	23429678	rs3736021	sleep apnea measurement	-0.335234	0.578074	0.906367	-0.116888	0.609835	0.875121	0.194217	0.779067	-0.212186	0.693571	-0.171059	0.560242	-0.364886	0.185194	0.628429	0.551467	0.576382	0.53396	103.833	171.667	91.3333	119.667	106	144.5	56.8333	68.8333
ENTPD4	rs1138445	G	A	8	23432567	rs3736021	sleep apnea measurement	0.172492	0.489414	0.870839	-0.0643904	0.625952	0.882297	-0.459635	0.056638	-0.245608	0.396891	-0.0548686	0.722188	-0.187421	0.308451	0.430347	0.466582	0.432143	0.40882	591.5	447.5	337.5	293.667	458.333	340.667	257.5	176.5
ENTPD4	rs115167235	C	G	8	23431586	rs3736021	sleep apnea measurement	-0.545364	0.0518449	0.394487	-0.199027	0.273391	0.664397	-0.393035	0.0482164	-1.29827	0.00196148	-1.09957	4.01698e-12	-1.41294	6.35027e-08	0.275647	0.178954	0.286087	0.244831	741.167	282	432.333	95	622	242.167	170	54.5
ENTPD4	rs115273243	C	T	8	23430585	rs3736021	sleep apnea measurement	0.0949427	0.596429	0.913557	0.166139	0.115179	0.467447	-0.0115675	0.951655	0.158441	0.507092	0.109051	0.402559	0.316918	0.0327004	0.41899	0.445644	0.403873	0.439249	689.333	497.667	546.667	431.833	596.333	402.667	385.667	298.333
ENTPD4	rs12545040	A	G	8	23429530	rs3736021	sleep apnea measurement	-0.350838	0.0105407	0.161518	0.0546669	0.51064	0.82245	-0.328078	0.0908325	-0.808008	7.39532e-06	-0.408668	0.00204462	-0.366258	0.00138894	0.600004	0.516798	0.602223	0.611454	784	1169.83	492.167	531	647	989.167	284.667	451.5
ENTPD4	rs17089242	A	G	8	23431526	rs3736021	sleep apnea measurement	-0.205251	0.210551	0.689314	-0.182271	0.168335	0.553781	0.321942	0.103081	0.0448936	0.854177	0.115825	0.416717	-0.174009	0.3009	0.418575	0.373919	0.440431	0.393802	623.833	447.333	595.167	355.167	505.5	399	325.667	209
ENTPD4	rs17089243	A	G	8	23431907	rs3736021	sleep apnea measurement	-0.752315	0.00597741	0.113234	-0.0490543	0.705647	0.912438	0.3049	0.271449	-0.764117	0.0543368	0.00321899	0.986262	-0.101943	0.604455	0.480633	0.305684	0.475889	0.463004	290.5	270.333	288.833	131.167	271.667	248	161.667	137.333
ENTPD4	rs4872135	C	T	8	23432640	rs3736021	sleep apnea measurement	-0.0674192	0.85688	0.975406	-0.413379	0.0617218	0.347391	-0.591986	0.234475	-0.635154	0.0259814	-0.605211	0.0327328	-1.24041	3.29436e-08	0.643289	0.649479	0.687557	0.572051	265.667	475.333	133	230.167	164	347.5	65	92.5
ENTPD4	rs55645624	T	C	8	23431094	rs3736021	sleep apnea measurement							-1.24275e-17	1	-1.24275e-17	1	9.97169e-16	1	9.97169e-16	1					0	0	0	0	0	0	0	0
ENTPD4	rs60497420	G	A	8	23432791	rs3736021	sleep apnea measurement	-0.125695	0.367809	0.809135	-0.105156	0.324161	0.704552	0.472397	0.012409	0.314709	0.0307636	0.173648	0.191033	-0.00859472	0.937084	0.583847	0.559006	0.551578	0.522748	699.833	985.833	760.667	959.167	681.167	828.333	458.5	486.833
ENTPD4	rs61390254	C	T	8	23432790	rs3736021	sleep apnea measurement	0.0431853	0.532198	0.887848	0.0672432	0.259377	0.652316	0.283064	0.00853282	0.365141	0.000693084	0.168936	0.0436889	0.235775	0.00634281	0.503981	0.518131	0.494168	0.505892	1771	1800.33	1670.83	1806.67	1470.33	1442	979.167	1004.5
ENTPD4	rs61744075	G	T	8	23430833	rs3736021	sleep apnea measurement	-0.241917	0.287978	0.754766	-0.126927	0.544869	0.841178	-0.643427	0.0408393	-0.960285	0.00173849	-0.974264	6.72395e-06	-1.19396	3.98178e-08	0.665039	0.602945	0.638391	0.607057	322.667	641.167	159.167	259.833	265.833	489.667	79	130.667
ENTPD4	rs61745334	A	C	8	23430904	rs3736021	sleep apnea measurement	-0.998971	0.0606819	0.421212	0.297478	0.185073	0.575218	-1.53911	6.46922e-06	-2.83815	0.000334017	-1.81849	6.47294e-29	-1.37869	0.000545568	0.148778	0.081157	0.118083	0.148516	748.167	130.167	204.667	14	639.667	87.3333	106.667	20.5
ENTPD4	rs77527324	G	A	8	23429551	rs3736021	sleep apnea measurement	0.265318	0.0538518	0.398314	0.290257	0.00244287	0.0461415	-0.350467	0.057838	0.0422709	0.821555	-0.154442	0.208881	0.238655	0.0979511	0.390966	0.460839	0.359032	0.42414	852.667	546.667	527.833	445.333	760	428.333	402.5	296.167
ENTPD4	rs7842651	C	T	8	23431382	rs3736021	sleep apnea measurement	-0.354262	0.0403609	0.344553	-0.0357857	0.748852	0.927081	-0.288993	0.0727632	-0.776103	0.00388246	0.0356408	0.768752	-0.0423374	0.75461	0.420724	0.334343	0.396998	0.387627	787.5	570.333	498.333	254.5	866.167	574.667	531.5	331.5
ENTPD4	rs7843529	C	T	8	23432023	rs3736021	sleep apnea measurement	0.311353	0.233075	0.713065	0.519997	0.000523194	0.0155327	-0.301741	0.392718	0.157006	0.647014	-0.37513	0.0443475	0.367332	0.0769298	0.46706	0.545201	0.357109	0.483888	312	272	195.333	227.333	349.5	195.833	159.833	150.667
ENTPD4	rs78884740	A	G	8	23429827	rs3736021	sleep apnea measurement	0.161858	0.283743	0.751981	0.382118	4.26918e-07	3.73756e-05	-0.467124	0.00609826	-0.209521	0.206477	-0.526845	3.98411e-07	-0.00159355	0.986116	0.52565	0.56649	0.524664	0.612419	1495.83	1651.33	860.333	1098.5	1296.5	1407.67	522	824.833
ENY2	rs1979300	G	T	8	109344963	rs10108704	multiple system atrophy	-0.159121	0.553846	0.898396	0.430877	0.00326448	0.0567452	0.0482541	0.822328	-0.115494	0.740197	-0.653351	1.88684e-05	-0.0469296	0.792255	0.39943	0.357924	0.357603	0.456502	626.667	419.833	546.833	325.333	621.833	346.667	240.333	196.5
ENY2	rs74682852	C	T	8	109344718	rs10108704	multiple system atrophy				-0.0187084	0.835302	0.954447	-0.0838041	0.670401	-0.0865214	0.576971	-0.204151	0.0947535	-0.257207	0.00829072	0.587625	0.588976	0.588203	0.577072	885	1263.17	665.167	915.167	844.667	1192	428.5	589
ENY2	rs76504204	A	T	8	109343716	rs10108704	multiple system atrophy	0.223707	0.106838	0.540268				-0.0809749	0.650851	0.25305	0.176144	0.00441003	0.968816	0.164331	0.271064	0.318233	0.376998	0.350521	0.37392	1073.5	501.333	784.5	464.667	822.667	448	485.167	289
ENY2	rs7815019	T	A	8	109345656	rs10108704	multiple system atrophy	0.180154	0.121412	0.564532	0.121209	0.147574	0.524468	-0.129164	0.283645	0.155084	0.360384	0.207991	0.0249575	0.350335	0.00268087	0.409203	0.452933	0.372116	0.394701	1424.83	987.833	996.667	849	1188	703.667	804.833	535.5
ENY2	rs7815019	T	C	8	109345656	rs10108704	multiple system atrophy	0.0542022	0.695955	0.944521	-0.0953224	0.195149	0.588096	-0.129164	0.283645	-0.0243077	0.898772	0.207991	0.0249575	0.0458428	0.656581	0.467786	0.476858	0.469696	0.442034	1424.83	1260.17	996.667	958.5	1188	1049	804.833	647
ENY2	rs9297424	C	G	8	109345080	rs10108704	multiple system atrophy	-0.0103419	0.980017	0.99692	-0.169071	0.209141	0.603457	0.471598	0.359178	0.491042	0.0603344	0.358808	0.0559116	0.109427	0.546548	0.505785	0.562166	0.577542	0.537597	295.833	305.167	335.833	326.167	220.833	302.167	165	192.333
EP300	rs113567138	C	T	22	41179093	rs9611519,rs2273085,rs2179744	neuroticism measurement;depressive symptom measurement;unipolar depression	0.197243	0.366451	0.80813	-0.314161	0.0433407	0.285432	-0.0286872	0.934797	0.234373	0.138666	0.26679	0.191283	-0.189484	0.210219	0.684582	0.73911	0.704834	0.640554	297	644.167	214.5	594.833	222.833	544	163.167	286
EPB41L2	rs1043596	A	G	6	130840364	rs6941639,rs872576	neuroticism measurement	-0.254945	0.419768	0.838079	-0.279722	0.157275	0.538663	0.535531	0.062223	0.190382	0.698952	0.165716	0.400825	-0.277004	0.334968	0.278471	0.242953	0.326611	0.266718	274.833	106	308.5	93.6667	241.167	116.5	162.667	56.1667
EPB41L2	rs1043596	A	T	6	130840364	rs6941639,rs872576	neuroticism measurement	-0.427732	0.221477	0.702793	0.157079	0.488168	0.813599	0.535531	0.062223	-0.0366968	0.942501	0.165716	0.400825	0.354925	0.224843	0.320884	0.243661	0.300305	0.345461	274.833	129.833	308.5	99.5	241.167	112	162.667	82.8333
EPB41L2	rs1043598	A	G	6	130840215	rs6941639,rs872576	neuroticism measurement	0.481058	0.425262	0.8394	0.722552	0.000452804	0.0139973	-2.23173	0.00291004	-1.10878	0.0340711	-0.376593	0.167408	0.648081	0.0177424	0.543765	0.70862	0.404849	0.568878	124.833	152.5	35.5	55.8333	153.5	102.5	70	94.1667
EPB41L2	rs12965	A	G	6	130839604	rs6941639,rs872576	neuroticism measurement	0.0179607	0.962672	0.994848	-0.501015	0.0147929	0.158489	0.138074	0.664422	0.17081	0.764933	0.552052	0.018794	-0.188037	0.513505	0.416439	0.373043	0.504312	0.3845	164.833	116.333	141.333	105.833	128.833	138.833	113.333	69.8333
EPB41L2	rs6536	C	A	6	130839736	rs6941639,rs872576	neuroticism measurement	-0.294648	0.30275	0.764792	0.208144	0.160418	0.542599	0.305335	0.391069	-0.0818973	0.779673	-0.0366119	0.821197	0.243379	0.252458	0.3735	0.363414	0.354333	0.402046	411.667	243.667	382.333	180	380.833	215.333	219.5	148
EPB41L2	rs6900737	G	A	6	130840203	rs6941639,rs872576	neuroticism measurement	0.533608	0.274311	0.74574	0.199975	0.402105	0.758906	-0.965605	0.163229	-0.210383	0.363085	-0.202551	0.479492	-0.0965611	0.538103	0.745639	0.846357	0.754251	0.778387	143.167	420.5	51.6667	282.833	139.333	394	62.1667	219.167
EPB41L2	rs6900737	G	C	6	130840203	rs6941639,rs872576	neuroticism measurement	1.08892	0.0252912	0.26831	0.346232	0.155792	0.538296	-0.965605	0.163229	0.510365	0.006992	-0.202551	0.479492	0.126292	0.389039	0.818492	0.933245	0.798995	0.841059	143.167	648.833	51.6667	711.333	139.333	517.667	62.1667	334.833
EPB41L4A	rs115495270	G	A	5	112263690	rs13358904	suicide ideation measurement, unipolar depression	0.165208	0.455534	0.854004	0.23501	0.0318797	0.242771	-0.262127	0.384783	0.00057119	0.996969	-0.386213	0.0172648	-0.065261	0.475806	0.719792	0.759002	0.714815	0.756578	578.333	1481.5	374.333	1147	516.5	1292.33	237	721.167
EPB41L4A	rs12652766	A	C	5	112264077	rs13358904	suicide ideation measurement, unipolar depression	0.307018	0.287766	0.754697	0.139238	0.264265	0.657153	-0.418011	0.276231	0.0869764	0.690551	-0.221874	0.169166	-0.0548321	0.744135	0.461847	0.582055	0.462697	0.493768	458.5	392.833	292.833	321.167	426.833	369.333	212	209.333
EPB41L4A	rs144981541	G	T	5	112263964	rs13358904	suicide ideation measurement, unipolar depression	-0.483906	0.138451	0.59082	0.0140234	0.948791	0.986032	0.0578258	0.790459	-0.67095	0.107846	-0.335937	0.0446456	-0.360527	0.0829649	0.373802	0.282776	0.372457	0.346152	640.167	383.667	514.167	192.333	645.167	368.333	311.167	171.5
EPB41L4A	rs3923454	A	C	5	112263571	rs13358904	suicide ideation measurement, unipolar depression	0.211615	0.103312	0.533925	-0.0217158	0.906252	0.973436	-0.0108024	0.962797	0.286116	0.197918	-0.0268507	0.855583	-0.109842	0.577379	0.411176	0.469107	0.403455	0.396942	648.5	456.167	509	433	549.333	379.167	322.833	215.333
EPB41L4A	rs3923454	A	T	5	112263571	rs13358904	suicide ideation measurement, unipolar depression	0.296479	0.14126	0.594618	0.0141611	0.924347	0.978346	-0.0108024	0.962797	0.423383	0.0405688	-0.0268507	0.855583	-0.0422457	0.791738	0.407872	0.492742	0.473083	0.468603	648.5	449.333	509	462.5	549.333	493.333	322.833	283.5
EPB41L4A	rs3923455	G	A	5	112263426	rs13358904	suicide ideation measurement, unipolar depression	-0.509444	0.194577	0.67608	0.300961	0.147286	0.524468	0.748548	0.219047	0.0508692	0.839579	-1.0508	0.0022493	-0.627098	0.000375059	0.848054	0.758997	0.801228	0.846946	70.5	391.833	95.5	309	93.6667	387	26.6667	147
EPB41L4A	rs4457123	G	C	5	112264703	rs13358904	suicide ideation measurement, unipolar depression	-0.903051	0.0702981	0.458091	-0.00458357	0.99021	0.999032	0.222388	0.598137	-1.04786	0.171715	0.237888	0.509763	0.160355	0.647313	0.481997	0.241785	0.557588	0.509923	78.1667	72	72	29	65.1667	75.5	42	49
EPB41L4A	rs6871505	G	C	5	112264071	rs13358904	suicide ideation measurement, unipolar depression	-0.802355	0.000244479	0.0126734	-0.00390936	0.979884	0.995883	0.129222	0.535237	-1.03835	0.00223119	0.134667	0.433035	0.10261	0.609026	0.365538	0.202918	0.370255	0.360888	568.5	326.833	485	122.667	473.167	271	303.5	169.167
EPB41L4A	rs6898180	A	C	5	112264756	rs13358904	suicide ideation measurement, unipolar depression	0.404877	0.367182	0.808862	-0.432535	0.0620699	0.348589	0.183661	0.5217	0.804503	0.191585	0.495384	0.0386677	-0.143213	0.661717	0.349644	0.367116	0.390623	0.284438	182	98	159.833	125	137.333	85.5	114	46
EPB41L4A	rs74541795	A	G	5	112264661	rs13358904	suicide ideation measurement, unipolar depression	-0.0652715	0.688623	0.942887	0.011198	0.924134	0.978346	-0.0357096	0.846427	-0.1009	0.626452	-0.150492	0.226456	-0.158616	0.298953	0.406989	0.400957	0.434979	0.429536	919.5	635.167	697.333	457.167	720	551.833	380.167	295.667
EPB41L4A	rs75442414	G	T	5	112263699	rs13358904	suicide ideation measurement, unipolar depression	0.573389	0.418462	0.837612	0.325811	0.0874278	0.410503	-1.11706	0.111922	-1.06883	0.165908	-0.73955	0.0255784	-0.262059	0.312932	0.678676	0.616261	0.613788	0.696753	79.3333	167.5	33.1667	114.333	86.8333	137.667	31.8333	68
EPB41L4A	rs75757893	T	C	5	112263453	rs13358904	suicide ideation measurement, unipolar depression	0.232517	0.390748	0.821233				-0.622112	0.0661059	-0.26643	0.362678	-1.2684	2.36915e-10	-1.25103	2.56275e-07	0.291736	0.387862	0.33536	0.350283	574.5	235.667	299	155.5	447.833	223.667	111.167	55.1667
EPB41L4A	rs7716479	T	C	5	112264640	rs13358904	suicide ideation measurement, unipolar depression	-0.572806	0.0091843	0.148583	-0.163678	0.34636	0.721849	0.994928	0.00260676	0.288923	0.0433211	0.551768	0.0235296	0.291626	0.0102209	0.83482	0.747749	0.817096	0.784335	177.333	891.667	279.167	851.667	161.667	712.333	138.5	519.167
EPB41	rs10753332	T	A	1	29069706	rs2985334	sporadic amyotrophic lateral sclerosis	0.251928	0.393215	0.82254	0.124978	0.439467	0.782059	-0.966409	0.0278097	-0.576905	0.0934079	-0.373235	0.0274832	-0.197814	0.374903	0.353316	0.468604	0.396772	0.424267	286.833	156.5	111.333	81.3333	373.667	252.833	169.5	125.5
EPB41	rs10753332	T	C	1	29069706	rs2985334	sporadic amyotrophic lateral sclerosis	0.17514	0.726801	0.951298	0.133774	0.336035	0.713725	-0.966409	0.0278097	-0.688203	0.30241	-0.373235	0.0274832	-0.200545	0.477381	0.201945	0.231168	0.23465	0.253278	286.833	72	111.333	33.5	373.667	114.667	169.5	58.5
EPB41	rs11804702	C	T	1	29074451	rs2985334	sporadic amyotrophic lateral sclerosis	-0.608515	0.258684	0.734959	0.15649	0.685029	0.902871	0.965304	0.24923	0.294571	0.221267	-0.366824	0.48694	0.0302687	0.866273	0.889456	0.829513	0.906798	0.913926	41.1667	327.667	70	316	34.5	319.167	19	188.167
EPB41	rs12120422	T	C	1	29118715	rs2985334	sporadic amyotrophic lateral sclerosis	0.327293	0.0596805	0.415765	-0.0239203	0.836037	0.954656	0.090771	0.62974	0.60546	0.0143596	0.0679428	0.615342	-0.00168247	0.991243	0.439789	0.516066	0.432085	0.421039	653.167	510.833	541.833	591	578.667	437.5	354	254.5
EPB41	rs12130351	C	T	1	29070435	rs2985334	sporadic amyotrophic lateral sclerosis	0.253489	0.242867	0.720451	-0.221929	0.123497	0.481849	0.604842	0.00214509	1.01258	0.000117718	0.832509	2.55107e-08	0.481635	0.00226789	0.392874	0.45502	0.47647	0.428006	564.333	365.667	696	558.167	400.333	366.5	414.833	300.667
EPB41	rs2249138	A	G	1	29117211	rs2985334	sporadic amyotrophic lateral sclerosis	0.285313	0.119509	0.56189	0.0126375	0.935003	0.981572	-0.238125	0.303729	0.185278	0.399348	-0.280967	0.0149966	-0.27781	0.144267	0.318924	0.400133	0.310356	0.308705	824.333	387.333	539	336.667	801.833	370.833	389.833	175.833
EPB41	rs35579088	T	C	1	29077728	rs2985334	sporadic amyotrophic lateral sclerosis	-0.0654845	0.531682	0.887739	-0.00119696	0.985014	0.997237	0.116989	0.40765	0.0451701	0.701853	-0.143141	0.126376	-0.169303	0.0709225	0.526876	0.517081	0.537641	0.533751	1422.67	1586.5	1211.33	1261.33	1219	1430.5	652.167	748.833
EPB41	rs41266203	G	A	1	29117597	rs2985334	sporadic amyotrophic lateral sclerosis	0.0998756	0.42225	0.83835	0.325845	0.000512888	0.015354	-0.163555	0.27297	0.00664189	0.962298	-0.55382	5.54995e-06	-0.107176	0.222649	0.641636	0.664275	0.629532	0.699211	1090.83	1951	753.167	1531.17	936.833	1605.5	375.5	881
EPB41	rs41266207	C	T	1	29118441	rs2985334	sporadic amyotrophic lateral sclerosis	0.157357	0.496736	0.871801	0.125381	0.264367	0.657153	-0.643559	0.0512479	-0.443169	0.212775	-0.324172	0.0650987	-0.170103	0.325778	0.552887	0.571655	0.547331	0.57497	208.667	256.667	102	144.333	323	399	152.667	209
EPB41	rs4654388	A	G	1	29071278	rs2985334	sporadic amyotrophic lateral sclerosis	0.0163197	0.950306	0.991586	-0.180952	0.201185	0.595657	-0.0223354	0.953981	0.0135536	0.922905	0.230471	0.262558	-0.0385134	0.72411	0.7492	0.766378	0.772827	0.736862	308	916.333	239	714.333	253.167	857.833	175.333	492.833
EPB41	rs471099	A	G	1	29118208	rs2985334	sporadic amyotrophic lateral sclerosis	-0.137162	0.185301	0.663421	0.0846576	0.280148	0.671141	0.354162	0.00217911	0.172433	0.260108	0.119711	0.172973	0.216756	0.0464217	0.400364	0.368315	0.397897	0.413787	1628.67	1084.33	1616.33	940.333	1427.83	951.333	907.833	646.833
EPB41	rs502393	T	A	1	29117163	rs2985334	sporadic amyotrophic lateral sclerosis	0.0167192	0.828264	0.969659	-0.0787138	0.205713	0.599445	0.148176	0.130576	0.195454	0.110633	0.152442	0.0616723	0.0118856	0.88434	0.446958	0.452624	0.459813	0.434676	3016.17	2439.17	2579	2167.5	2463.67	2098	1613.83	1259
EPB41	rs502393	T	C	1	29117163	rs2985334	sporadic amyotrophic lateral sclerosis				-0.0184998	0.781058	0.937599	0.148176	0.130576	0.253863	0.019964	0.152442	0.0616723	0.103945	0.207219	0.475331	0.493103	0.475295	0.467293	3016.17	2735.33	2579	2599.17	2463.67	2228.83	1613.83	1414.67
EPB41	rs553253	C	A	1	29119002	rs2985334	sporadic amyotrophic lateral sclerosis	0.376049	0.0267919	0.277297	-0.0241951	0.874936	0.965616	-0.210312	0.325692	0.365391	0.160013	-0.0679692	0.698738	-0.131685	0.47758	0.521801	0.598586	0.490465	0.479642	398.667	432.833	266.5	431.167	363.167	350.5	206.5	185.167
EPB41	rs554820	C	G	1	29118891	rs2985334	sporadic amyotrophic lateral sclerosis	-0.143312	0.346315	0.792247	-0.0556729	0.479889	0.808216	0.0321755	0.826069	-0.145512	0.401511	0.0350384	0.664471	-0.0735769	0.456238	0.44137	0.407548	0.419865	0.401592	2215.83	1743.83	1751.67	1241.33	1803.33	1320.67	1092.5	745
EPB41	rs569716	G	A	1	29118032	rs2985334	sporadic amyotrophic lateral sclerosis	-0.0812414	0.559247	0.900085	-0.0670014	0.563378	0.852317	-0.796997	7.4564e-06	-0.888966	8.72627e-09	-1.0846	1.23654e-17	-1.20763	6.67549e-22	0.614354	0.594702	0.625814	0.598064	1103.67	1749.83	492.167	745.167	868.667	1440	241.5	372
EPB41	rs569716	G	C	1	29118032	rs2985334	sporadic amyotrophic lateral sclerosis	-0.106058	0.627262	0.921901	-0.172142	0.071398	0.372649	-0.796997	7.4564e-06	-0.952988	0.000309324	-1.0846	1.23654e-17	-1.36542	5.88178e-25	0.496886	0.458701	0.520268	0.473191	1103.67	1087.67	492.167	442.167	868.667	934.333	241.5	218.5
EPB41	rs6686152	G	A	1	29074446	rs2985334	sporadic amyotrophic lateral sclerosis	0.0173071	0.940165	0.990397	0.234508	0.1986	0.592206	0.270331	0.290241	0.282181	0.286487	-0.2891	0.0743414	0.0513577	0.801769	0.467837	0.474576	0.415022	0.474757	424.5	373	395.167	353	429.167	325.333	208.667	190.333
EPB41	rs75323121	C	T	1	29071285	rs2985334	sporadic amyotrophic lateral sclerosis	-0.174054	0.425281	0.8394	0.0514903	0.653074	0.891846	-1.03361	9.20371e-05	-1.29171	2.65236e-09	-1.92345	3.33724e-40	-1.86605	8.77848e-44	0.5889	0.55557	0.60019	0.607137	1267.83	1813	483.5	595.167	1053.5	1577.67	167.833	263.333
EPB41	rs76095090	C	T	1	29070283	rs2985334	sporadic amyotrophic lateral sclerosis	-0.0599909	0.761953	0.958229	-0.160651	0.248801	0.643822	0.0288654	0.908284	-0.05396	0.693064	0.189646	0.200366	-0.0653019	0.462661	0.634586	0.629703	0.638077	0.602687	929.667	1615.5	735	1219.67	793.167	1409.33	539.833	795
EPB41	rs9578	A	G	1	29119086	rs2985334	sporadic amyotrophic lateral sclerosis	0.115934	0.226101	0.706942	0.141899	0.100331	0.442031	0.1985	0.13978	0.384831	0.00191044	0.125108	0.172402	0.30693	0.00280952	0.406369	0.440195	0.435182	0.468569	1775	1212.83	1572.33	1217.17	1413.5	1103.5	900.667	799.667
EPDR1	rs1047785	C	T	7	37951584	rs3816415	primary angle closure glaucoma	0.623958	0.00178596	0.0525082	0.0162545	0.912577	0.97591	-1.91129	4.83802e-32	-0.990653	0.000222934	-2.06454	5.72263e-51	-2.0685	1.06087e-29	0.403574	0.541476	0.414029	0.403147	1348.83	909	280.667	346.333	990	715.5	142	101.167
EPDR1	rs1047800	C	A	7	37951652	rs3816415	primary angle closure glaucoma	-0.411813	0.0514243	0.393057	-0.0619897	0.654732	0.891846	0.242339	0.307811	-0.267879	0.235831	0.0633239	0.6538	-0.0449056	0.780946	0.41653	0.341215	0.460679	0.444676	622.333	444.167	587.167	283.5	493.5	434.833	302.333	244.5
EPDR1	rs1047812	C	A	7	37951653	rs3816415	primary angle closure glaucoma	0.0875978	0.729374	0.951298	0.0589077	0.684726	0.902871	-0.262837	0.359832	-0.0864006	0.752873	0.0878624	0.544434	0.135961	0.468927	0.477353	0.507248	0.408804	0.422864	483.167	440.333	319.333	315.667	452.5	318.167	283	212.167
EPDR1	rs1376260	C	T	7	37951921	rs3816415	primary angle closure glaucoma	0.24262	0.0714694	0.461892	-0.0859036	0.497579	0.818202	-0.0658792	0.758381	0.294609	0.145919	0.0492454	0.723395	-0.108402	0.530135	0.39458	0.461609	0.408575	0.386049	642.333	417.5	489.167	408	537.333	366.667	327.333	204.5
EPDR1	rs1376261	C	T	7	37951787	rs3816415	primary angle closure glaucoma	0.116027	0.815746	0.968386	-0.48628	0.159471	0.541232	-1.69185	0.0418659	-0.99968	0.00748138	0.597921	0.212814	-0.10445	0.694988	0.85383	0.895682	0.871799	0.84205	34.8333	214.167	11.1667	83.1667	21.5	190	19.1667	96.8333
EPDR1	rs1823522	C	T	7	37951848	rs3816415	primary angle closure glaucoma	-0.97111	0.249069	0.726396	-0.210902	0.751527	0.928172	1.0437	0.303136	-0.158713	0.854257	-0.113089	0.864589	-0.433368	0.315727	0.499297	0.428378	0.732286	0.695418	27.1667	26.1667	50.8333	18.5	19.6667	39.3333	11.5	17.3333
EPDR1	rs2598094	T	G	7	37950871	rs3816415	primary angle closure glaucoma	0.242167	0.627592	0.921901	0.0921887	0.573716	0.857424	-0.526006	0.141032	-0.0629326	0.915353	-0.409029	0.0612045	-0.29868	0.175471	0.412542	0.388535	0.441293	0.454076	308.5	217.333	192.333	177	262	197.333	115.833	94.6667
EPDR1	rs2722278	A	G	7	37951315	rs3816415	primary angle closure glaucoma	-0.106645	0.34797	0.792627	-0.0992117	0.299372	0.686683	0.37636	0.00973109	0.258853	0.092195	0.306194	0.00108815	0.133368	0.292489	0.370494	0.352546	0.401869	0.374736	1402.5	822	1447.83	757.5	1166.17	788.667	859.333	517.333
EPDR1	rs2722278	A	T	7	37951315	rs3816415	primary angle closure glaucoma	0.00195719	0.989299	0.998346	-0.0199853	0.779425	0.937599	0.37636	0.00973109	0.42163	0.0147754	0.306194	0.00108815	0.256841	0.00820982	0.464442	0.465938	0.474915	0.466091	1402.5	1210.83	1447.83	1269.17	1166.17	1059.83	859.333	746.333
EPDR1	rs2722279	C	A	7	37951527	rs3816415	primary angle closure glaucoma	-0.162992	0.504945	0.875745	0.159484	0.324421	0.704655	0.029816	0.897247	-0.198133	0.533263	0.289273	0.0583508	0.497123	0.00775775	0.462654	0.413266	0.421883	0.459642	463.333	396.167	374	274.5	426.167	315.333	302.167	262.833
EPDR1	rs3734953	G	A	7	37950620	rs3816415	primary angle closure glaucoma	0.0461217	0.898116	0.98418	0.439301	0.0534931	0.322897	-0.466858	0.299402	-0.199523	0.455275	-0.838467	0.00197569	-0.19562	0.320884	0.653404	0.684508	0.604832	0.703338	230	433.333	151.833	294.833	208	317.333	68.5	163.5
EPDR1	rs58224136	C	A	7	37950895	rs3816415	primary angle closure glaucoma	-0.0964217	0.32623	0.779396	-0.0748903	0.247216	0.642328	0.284897	0.00536076	0.15725	0.276494	-0.0341851	0.682099	-0.166357	0.0669632	0.427326	0.403691	0.458666	0.434773	2217	1651.5	2092	1477.17	1908.5	1600.83	1102.83	846.5
EPDR1	rs58224136	C	T	7	37950895	rs3816415	primary angle closure glaucoma	-0.122015	0.160844	0.625806	-0.0358254	0.564205	0.853201	0.284897	0.00536076	0.129074	0.332312	-0.0341851	0.682099	-0.113697	0.214782	0.426601	0.398855	0.440508	0.42728	2217	1651.83	2092	1401.17	1908.5	1496.5	1102.83	824
EPDR1	rs59667102	G	A	7	37950873	rs3816415	primary angle closure glaucoma	-0.212656	0.190121	0.668412	0.0921141	0.402037	0.758897	0.322121	0.0634924	0.0640117	0.72816	0.0181815	0.883028	0.116932	0.310538	0.538661	0.486407	0.51475	0.534763	795.333	930.333	813.833	747.5	741.333	770.167	440.5	490.333
EPDR1	rs73693228	A	G	7	37950515	rs3816415	primary angle closure glaucoma	0.0027863	0.980575	0.99692	0.0597671	0.647594	0.890024	0.18472	0.277263	0.197594	0.25958	-0.0562204	0.70372	0.002156	0.987462	0.568049	0.565744	0.548139	0.561673	509.333	668.833	453.167	602.833	524.5	641.667	297.833	381.167
EPDR1	rs77995880	A	C	7	37950376	rs3816415	primary angle closure glaucoma	-0.148457	0.231344	0.710952	-0.214461	0.0695616	0.368843	0.0347183	0.7798	-0.189291	0.240204	0.153378	0.0902087	-0.193895	0.158876	0.326891	0.296394	0.366897	0.315848	1829.17	885.667	1431	608.333	1316.33	765	868.167	406.833
EPG5	rs1055066	C	T	18	45847658	rs11082490	schizophrenia, response to paliperidone, schizophrenia symptom severity measurement	-0.106965	0.471466	0.864328	0.0371147	0.722746	0.919358	0.346136	0.0217873	0.19011	0.376287	0.231583	0.0636214	0.259784	0.0364473	0.416302	0.388838	0.410003	0.411178	879.333	626.667	868.667	576.5	781	526.5	530.167	370.833
EPG5	rs114756423	G	A	18	45849222	rs11082490	schizophrenia, response to paliperidone, schizophrenia symptom severity measurement	0.213323	0.580999	0.907402				0.149518	0.753771	0.475701	0.107327	0.13033	0.436566	0.413446	0.0935602	0.279556	0.391531	0.320093	0.371266	469.5	178.833	427.5	189.167	341.333	164.167	220.167	127.167
EPG5	rs114756423	G	C	18	45849222	rs11082490	schizophrenia, response to paliperidone, schizophrenia symptom severity measurement	-0.0603337	0.870321	0.978703	-0.026848	0.806837	0.946506	0.149518	0.753771	0.0840955	0.58417	0.13033	0.436566	0.0746711	0.55046	0.643332	0.670389	0.653384	0.64689	469.5	842	427.5	715	341.333	636.667	220.167	397.333
EPG5	rs1660561	T	C	18	45849372	rs11082490	schizophrenia, response to paliperidone, schizophrenia symptom severity measurement				0.533225	0.00209781	0.0424598	-0.0488416	0.820219	-0.374322	0.0723622	-0.875563	9.15395e-07	-0.144068	0.442294	0.534654	0.477852	0.425661	0.544811	496.5	567.5	371.833	338.333	489	359.667	155.5	190.833
EPG5	rs1788079	A	C	18	45849218	rs11082490	schizophrenia, response to paliperidone, schizophrenia symptom severity measurement				0.00349757	0.966125	0.992179	0.154857	0.393712	0.0709945	0.615594	0.225998	0.0473948	0.206579	0.0503332	0.575926	0.564126	0.550476	0.547826	895.667	1220	758	993.833	753.167	924.333	516.667	628.833
EPG5	rs1788079	A	T	18	45849218	rs11082490	schizophrenia, response to paliperidone, schizophrenia symptom severity measurement	0.0771677	0.582286	0.90802	0.000918103	0.990382	0.999032	0.154857	0.393712	0.296237	0.049183	0.225998	0.0473948	0.193416	0.0936547	0.532593	0.556313	0.505212	0.5015	895.667	1023.33	758	973.333	753.167	773	516.667	524
EPG5	rs1790299	G	T	18	45850444	rs11082490	schizophrenia, response to paliperidone, schizophrenia symptom severity measurement	0.265411	0.250479	0.728243	0.158483	0.370606	0.73871	-0.388279	0.198654	0.00350703	0.989836	-0.306978	0.190051	-0.0871543	0.602922	0.667515	0.699945	0.654023	0.696054	271	549.333	163	418.5	216.333	424.833	108.833	237.833
EPG5	rs2282614	G	A	18	45850001	rs11082490	schizophrenia, response to paliperidone, schizophrenia symptom severity measurement	-0.132691	0.035703	0.323907	-0.0244372	0.779439	0.937599	0.13928	0.213582	-0.0339113	0.763567	0.165258	0.0958185	0.102448	0.313317	0.482762	0.453896	0.482416	0.470712	1473.67	1377.17	1275.83	1059.83	1213.67	1122	800.167	712.667
EPG5	rs2958437	A	G	18	45848971	rs11082490	schizophrenia, response to paliperidone, schizophrenia symptom severity measurement	0.203281	0.212048	0.69038	0.0704524	0.214196	0.609234	-0.305079	0.142259	0.00758148	0.950003	-0.165698	0.0820153	-0.0838615	0.330497	0.507159	0.568166	0.520859	0.534805	1684.33	1731.17	1069.17	1338.83	1334.5	1439.5	706.333	801.667
EPG5	rs492411	G	A	18	45850225	rs11082490	schizophrenia, response to paliperidone, schizophrenia symptom severity measurement	0.145663	0.317948	0.774155	-0.0984477	0.371929	0.740081	0.00114982	0.994802	0.231891	0.0963206	-0.187141	0.0876189	-0.352991	0.00364049	0.468082	0.51405	0.486946	0.454476	1519	1337.83	1197.67	1210	1230.67	1160.83	635.833	537.667
EPG5	rs492411	G	T	18	45850225	rs11082490	schizophrenia, response to paliperidone, schizophrenia symptom severity measurement	-0.147523	0.311546	0.769827	-0.0646561	0.499493	0.819551	0.00114982	0.994802	-0.190058	0.180617	-0.187141	0.0876189	-0.300783	0.00469899	0.483334	0.456838	0.476579	0.456728	1519	1419.67	1197.67	961.833	1230.67	1125.5	635.833	529.5
EPG5	rs500904	C	T	18	45847953	rs11082490	schizophrenia, response to paliperidone, schizophrenia symptom severity measurement	0.216803	0.692818	0.943749	-0.15686	0.299995	0.687062	-0.746304	0.281368	0.177631	0.550263	0.106284	0.675675	-0.159386	0.389156	0.682099	0.761013	0.694034	0.657455	142.167	302.833	114.5	258.833	127.833	298.833	81.6667	157.5
EPG5	rs507653	G	A	18	45852327	rs11082490	schizophrenia, response to paliperidone, schizophrenia symptom severity measurement	0.11522	0.169604	0.639663	-0.228594	0.0323817	0.244481	-0.0402019	0.759893	0.146224	0.277601	0.22887	0.0404529	-0.124453	0.275134	0.472267	0.503499	0.492775	0.431858	1234.33	1105.5	934.167	947.167	1004.5	964.667	698.333	522.333
EPG5	rs508915	T	G	18	45852393	rs11082490	schizophrenia, response to paliperidone, schizophrenia symptom severity measurement	0.088994	0.729777	0.951298	0.0861952	0.39885	0.756453	0.0520998	0.862897	0.236255	0.212328	-0.246136	0.0392641	-0.145415	0.268977	0.525431	0.567247	0.469169	0.483686	713.5	791.167	564.5	717.667	781.833	695.333	395.5	372.167
EPG5	rs56671562	C	T	18	45852854	rs11082490	schizophrenia, response to paliperidone, schizophrenia symptom severity measurement	0.243582	0.495882	0.871801	0.357828	0.216786	0.610587	-1.54123	0.000286557	-1.26363	0.00245743	-2.3285	6.38194e-17	-1.90217	2.56462e-11	0.418159	0.483344	0.431162	0.51639	390.167	276.833	115.167	100.333	313.167	227.833	36.3333	40.5
EPG5	rs566899	G	A	18	45851835	rs11082490	schizophrenia, response to paliperidone, schizophrenia symptom severity measurement	0.0719308	0.327909	0.781566	0.135323	0.0383437	0.267825	0.278112	0.00430384	0.400888	0.000646613	0.198711	0.0168212	0.367518	5.38896e-05	0.436798	0.45662	0.432004	0.462416	2365.17	1836.67	2204.67	1883	1955.67	1484.17	1318.33	1134.83
EPG5	rs570975	C	T	18	45850174	rs11082490	schizophrenia, response to paliperidone, schizophrenia symptom severity measurement				0.477146	2.64264e-06	0.000195653	-0.047038	0.819514	0.0192384	0.916374	-0.620585	1.04878e-05	0.0528273	0.66168	0.534348	0.549828	0.522012	0.635622	722	825.167	531.5	660.333	624.5	679.833	243.333	417.667
EPG5	rs57761448	G	A	18	45852660	rs11082490	schizophrenia, response to paliperidone, schizophrenia symptom severity measurement	0.237673	0.363697	0.805703	-0.10503	0.455227	0.791574	-0.0429129	0.87747	0.35116	0.210614	0.0270534	0.83332	-0.145588	0.466685	0.282137	0.366202	0.304835	0.279365	803.833	316.833	628	308	643.167	288	387.167	153.333
EPHX2	rs1042032	A	G	8	27544557	rs2269461	Alzheimer's disease, family history of Alzheimer’s disease	-0.302395	0.388736	0.820582	0.0176657	0.895732	0.972342	0.296593	0.221355	-0.128299	0.776953	0.0326036	0.837002	0.0281673	0.885558	0.37539	0.326903	0.412123	0.406624	509.667	308	475	225.833	391.833	271.833	235.333	165.5
EPHX2	rs1042064	T	C	8	27544615	rs2269461	Alzheimer's disease, family history of Alzheimer’s disease	-0.489707	0.147206	0.603113				0.565965	0.0313933	-0.176621	0.707315	0.167388	0.408045	0.370567	0.214274	0.40945	0.295707	0.350952	0.399072	273.5	190.833	312.167	127.667	226.667	130.667	147.5	98.5
EPHX2	rs56187906	G	A	8	27544736	rs2269461	Alzheimer's disease, family history of Alzheimer’s disease	0.11724	0.38738	0.819966	-0.0573376	0.576042	0.85848	-0.304895	0.036412	-0.138183	0.349374	-0.004527	0.963342	-0.118404	0.246676	0.445245	0.476117	0.454445	0.434312	1975.5	1584.17	1219	1144.5	1696.33	1410.83	1007.33	774.167
EPN2	rs11656071	C	T	17	19334300	rs72838804	schizophrenia, response to paliperidone, schizophrenia symptom severity measurement	-0.235386	0.500934	0.874221	-0.238651	0.156924	0.538663	-0.363676	0.245057	-0.679446	0.137881	-0.000438834	0.998209	-0.372501	0.0925163	0.41905	0.335982	0.464724	0.398586	295.5	213.333	209.333	122.167	275	239.333	164.833	110
EPN2	rs78237605	G	A	17	19334866	rs72838804	schizophrenia, response to paliperidone, schizophrenia symptom severity measurement	-0.156307	0.324893	0.777931	-0.117949	0.258441	0.652316	0.23433	0.259503	0.0438742	0.76532	0.190479	0.164706	-0.00834115	0.936628	0.632737	0.601915	0.655036	0.626384	660.667	1142.83	615.333	897.833	530.5	1031	361.333	605.5
EPOP	rs73982882	G	C	17	38673328	rs12450778	Alzheimer's disease	-0.399079	0.110863	0.546217	0.100448	0.470439	0.800234	-0.812863	0.000248545	-1.36367	3.00037e-06	-1.1393	8.70898e-13	-1.01611	2.20505e-14	0.564026	0.454865	0.575054	0.596168	782.833	1012	350	324.333	648.833	883.333	175.667	258.167
EPOP	rs73982882	G	T	17	38673328	rs12450778	Alzheimer's disease	0.102711	0.560764	0.900385	-0.107857	0.436302	0.779374	-0.812863	0.000248545	-0.619837	0.0106365	-1.1393	8.70898e-13	-1.31611	2.61642e-17	0.433944	0.466207	0.487391	0.462353	782.833	602.333	350	309	648.833	617.167	175.667	146.167
EPOP	rs74408273	G	A	17	38672176	rs12450778	Alzheimer's disease	-0.168617	0.315364	0.771143	-0.218402	0.0176298	0.175888	0.391037	0.0231869	0.175029	0.313845	0.27569	0.0107146	-0.0633387	0.535449	0.590846	0.5504	0.642261	0.583814	1159	1673.5	1153.83	1438.17	814	1456.83	578.5	822.833
EPO	rs564449	T	G	7	100723515	rs221774,rs506597,rs221798	schizophrenia, pursuit maintenance gain measurement, bipolar disorder, schizoaffective disorder	-0.196188	0.378314	0.815172	-0.309382	0.0350618	0.255798	-0.163136	0.542179	-0.443849	0.026554	-0.00335372	0.98189	-0.477909	0.000157495	0.657802	0.613017	0.651727	0.569727	700.333	1343.5	478.667	786	594.833	1113	348.833	480.5
EPO	rs77450727	C	T	7	100723468	rs221774,rs506597,rs221798	schizophrenia, pursuit maintenance gain measurement, bipolar disorder, schizoaffective disorder	-0.0475678	0.699469	0.946349	0.124867	0.0866312	0.408113	-0.0505706	0.708299	-0.102581	0.579849	-0.211776	0.0140894	-0.0588278	0.620641	0.302847	0.296841	0.275314	0.297414	1742.67	753.5	1308.83	543.333	1763.67	658.167	896.333	372.667
EPO	rs78182250	C	G	7	100723400	rs221774,rs506597,rs221798	schizophrenia, pursuit maintenance gain measurement, bipolar disorder, schizoaffective disorder	0.132295	0.0828365	0.492569	-0.157588	0.0398473	0.272205	0.228918	0.0667402	0.436468	2.34686e-05	0.307441	0.00030859	0.0589014	0.570464	0.487071	0.524786	0.505242	0.461309	1561.5	1482.17	1418	1559.17	1304.33	1330.33	947.5	816
EPS8L1	rs10439123	T	C	19	55083883	rs116324083	coga_rs116324083	-0.105377	0.61357	0.919429	-0.0303323	0.857589	0.961671	0.0916884	0.565289	-0.0467028	0.876572	0.0846521	0.571214	0.0392401	0.807528	0.370179	0.335361	0.397119	0.394742	705	413.167	577.667	318.667	590.833	392.5	366.333	234.167
EPS8L1	rs3786865	C	T	19	55083936	rs116324083	coga_rs116324083	0.414527	0.0562682	0.406105	0.161633	0.440209	0.782318	-0.116459	0.695576	0.518053	0.118812	-0.0194449	0.918637	0.177023	0.537295	0.344765	0.445005	0.304939	0.347096	343.667	179	256.167	204.333	270.5	123.667	157.5	84.1667
EPS8L1	rs78293814	C	G	19	55085810	rs116324083	coga_rs116324083	-0.0180765	0.835946	0.971771	-0.0362777	0.627156	0.882781	0.285932	0.0186548	0.279353	0.0139629	0.284507	0.00264406	0.206141	0.010004	0.547249	0.54629	0.53148	0.517647	2105.33	2543	1958.33	2378.33	1822.67	2067.5	1300.33	1403
ERCC4	rs11075223	C	A	16	13950860	rs3136202	conduct disorder	0.286499	0.243979	0.720893	0.291225	0.0817146	0.397416	-0.390358	0.234532	0.00227125	0.993287	-0.435372	0.00949488	-0.047966	0.793749	0.485267	0.564035	0.439537	0.501647	458.5	433.333	282.833	351.5	433.5	341.5	192.333	194.333
ERCC4	rs112259692	G	A	16	13952260	rs3136202	conduct disorder	-0.258678	0.265118	0.740214	-0.0638671	0.542552	0.839524	0.413221	0.0974348	0.0825505	0.785613	0.127149	0.43586	0.00785003	0.959843	0.503302	0.437425	0.51919	0.499514	430	439.5	435	344	362.333	388	235	228.667
ERCC4	rs112259692	G	C	16	13952260	rs3136202	conduct disorder	-0.357919	0.0689069	0.455713	-0.0625309	0.645524	0.889133	0.413221	0.0974348	-0.0718692	0.75495	0.127149	0.43586	4.93491e-05	0.999837	0.505333	0.432819	0.523601	0.500923	430	438.667	435	323.167	362.333	400.167	235	233
ERCC4	rs113403633	C	T	16	13952148	rs3136202	conduct disorder	-0.313829	0.3829	0.818032	0.330121	0.313042	0.699039	0.404941	0.177646	-0.0432182	0.939041	0.230555	0.386794	0.829173	0.0121483	0.387256	0.290441	0.343563	0.45256	177.167	111.333	182.5	89.6667	147.667	82	101.5	80.3333
ERCC4	rs115183774	A	G	16	13951472	rs3136202	conduct disorder	0.591646	0.00923021	0.149054	-0.0911204	0.557608	0.849588	-0.427585	0.225326	0.495953	0.111989	-0.170705	0.432448	-0.3146	0.124412	0.536792	0.666245	0.600783	0.566854	185.167	213.167	107.167	231.833	185.667	281.833	97.6667	133.167
ERCC4	rs1651203	G	T	16	13949022	rs3136202	conduct disorder	0.423159	0.192204	0.671878	0.0756591	0.498579	0.818835	-0.414733	0.311907	0.333544	0.12722	-0.0413893	0.774449	0.0374494	0.830915	0.400433	0.545433	0.398506	0.412427	528.667	355.833	321.833	345.5	483.833	319.333	276	197.167
ERCC4	rs1651204	G	C	16	13949021	rs3136202	conduct disorder	-0.0336982	0.802328	0.967301	0.230617	0.0916534	0.422317	0.499244	0.00438654	0.470921	0.00627306	0.133335	0.423208	0.419424	0.000300408	0.614577	0.602371	0.618104	0.660155	565.333	903	609.5	984.667	424.167	686	276.5	535.5
ERCC4	rs2276464	G	A	16	13949073	rs3136202	conduct disorder	-0.107011	0.506344	0.877064	0.0473825	0.547399	0.843353	0.0228051	0.897235	-0.0840377	0.591595	0.0993848	0.341177	0.141726	0.145422	0.552619	0.531824	0.550698	0.55953	1206.17	1489.67	962	1079.33	938.333	1155	593	756.667
ERCC4	rs2276464	G	C	16	13949073	rs3136202	conduct disorder	0.361684	0.0574952	0.408373	0.0356038	0.670972	0.897033	0.0228051	0.897235	0.590007	0.00401582	0.0993848	0.341177	0.125939	0.200454	0.512807	0.595537	0.556015	0.561736	1206.17	1268.83	962	1480.67	938.333	1178.67	593	763.833
ERCC4	rs2276465	G	A	16	13949157	rs3136202	conduct disorder	0.555648	0.00289929	0.0709221	-0.146258	0.340596	0.717367	-0.82774	0.00214048	-0.00733455	0.973885	-0.361011	0.0222502	-0.611588	0.00181279	0.522046	0.646685	0.464482	0.419685	457.667	500.667	204.833	382.833	451.167	396.333	207	153.333
ERCC4	rs2276465	G	C	16	13949157	rs3136202	conduct disorder	0.38009	0.192939	0.67307	0.019893	0.866161	0.962883	-0.82774	0.00214048	-0.335239	0.350934	-0.361011	0.0222502	-0.359175	0.0300223	0.471813	0.538443	0.473131	0.473976	457.667	409.833	204.833	282.333	451.167	406.667	207	187.833
ERCC4	rs2276466	C	A	16	13949318	rs3136202	conduct disorder	-0.671316	0.142374	0.596158	-0.170962	0.513728	0.824684	-0.018327	0.923053	-0.968113	0.149269	-0.0507091	0.717849	-0.242722	0.419073	0.15718	0.0887827	0.171845	0.146841	711.333	132	540.5	53.3333	614.5	126.333	345.667	58.8333
ERCC4	rs2276466	C	G	16	13949318	rs3136202	conduct disorder	-0.291552	0.075233	0.471445	-0.170154	0.094073	0.427877	-0.018327	0.923053	-0.435193	0.0698838	-0.0507091	0.717849	-0.315216	0.0249828	0.400375	0.338074	0.458491	0.413107	711.333	475	540.5	277.333	614.5	514.167	345.667	244.167
ERCC4	rs3743538	G	T	16	13948831	rs3136202	conduct disorder	-0.140859	0.480867	0.867583	-0.00907897	0.924043	0.978346	0.214335	0.33182	0.0298566	0.871887	0.27898	0.0065212	0.241628	0.0362291	0.402241	0.38744	0.439792	0.43045	1264.33	846.667	1175.33	663.833	1042.83	817	747.167	559.5
ERCC4	rs4781562	G	T	16	13951379	rs3136202	conduct disorder	-0.349782	0.341137	0.789021	0.00423299	0.974248	0.994287	-0.49193	0.0637058	-1.04142	0.0360945	0.209651	0.140906	0.194441	0.337529	0.396041	0.304082	0.345422	0.338579	403	264.5	224.333	99.3333	411.5	219.167	279.333	149.167
ERCC4	rs4781563	G	A	16	13951542	rs3136202	conduct disorder	-0.621217	0.351632	0.797095	0.359758	0.417536	0.767366	0.753574	0.43155	0.0290793	0.916091	-0.644952	0.221443	-0.114728	0.602044	0.834589	0.810411	0.835867	0.880576	42.3333	217.833	62.8333	172.667	43	213.167	17.6667	119
ERCC4	rs56012340	C	A	16	13950924	rs3136202	conduct disorder	0.0601372	0.378972	0.815632	0.102369	0.134564	0.502322	0.246049	0.0164664	0.357854	0.000308179	0.00632758	0.94073	0.132118	0.137407	0.474094	0.493059	0.456448	0.478066	2189.33	1976.33	2035.17	1949.5	1924	1614.17	1142.83	1047.33
ERCC4	rs76447723	G	T	16	13949768	rs3136202	conduct disorder	-0.692765	0.169894	0.639773	0.379545	0.0461089	0.294322	-0.805613	0.0931083	-2.4411	0.00099995	-0.20927	0.277042	0.289757	0.310741	0.331133	0.216802	0.263136	0.339012	177	88.1667	76.8333	18.6667	298.5	107	151.5	78.1667
ERCC4	rs79560972	T	C	16	13951840	rs3136202	conduct disorder	-0.0863253	0.268975	0.74385	-0.0608793	0.315508	0.699486	0.17345	0.115931	0.0729255	0.589644	0.19178	0.0405797	0.0834423	0.387016	0.504979	0.484856	0.505141	0.485509	1411.33	1440.33	1230.33	1179.17	1210.5	1236.17	818.5	771
ERCC4	rs9925509	A	G	16	13950521	rs3136202	conduct disorder	-0.118359	0.888866	0.982949				0.273747	0.745293	-0.13578	0.881087	0.559033	0.249143	-0.328472	0.380212	0.562168	0.425362	0.740173	0.581161	26.3333	30.8333	24.8333	26.8333	22.5	60.3333	20.1667	27.6667
ERCC4	rs9929524	C	T	16	13948358	rs3136202	conduct disorder	-0.285339	0.679875	0.941021	-0.23522	0.620863	0.880114	0.222771	0.126613	-0.421734	0.662637	0.0688598	0.616314	-0.239333	0.652812	0.0597851	0.0379666	0.0618639	0.0465632	989.5	63.5	899.167	38.8333	773.833	47.6667	479.333	25
ERCC8	rs1038144	G	A	5	60903374	rs2694528	Parkinson's disease	0.0865489	0.773079	0.961625	0.190407	0.167833	0.553343	0.164781	0.413724	0.232333	0.590755	0.0307119	0.860352	0.255415	0.220408	0.385558	0.385521	0.34605	0.378764	368.667	230.833	320.5	211.333	347.667	174.333	204	121.333
ERCC8	rs3117	T	C	5	60874510	rs2694528	Parkinson's disease	0.2211	0.429748	0.844658	0.192752	0.121502	0.477662	0.122616	0.743092	0.44272	0.0242244	0.279924	0.0826871	0.533383	3.72186e-05	0.61423	0.687544	0.591787	0.627864	356	566	288.167	582.333	368.167	527.833	264.333	453.5
ERCC8	rs4647102	G	A	5	60903536	rs2694528	Parkinson's disease	-0.282038	0.306624	0.766456	0.0104803	0.958762	0.99034	0.250413	0.513014	-0.210292	0.481919	0.060744	0.788228	0.0864011	0.684269	0.613442	0.54189	0.533733	0.54785	187.667	289.833	172.333	198.667	201.5	242.833	121.833	150.833
ERCC8	rs4647152	C	T	5	60874579	rs2694528	Parkinson's disease	0.14395	0.323584	0.777616	-0.0206754	0.85788	0.961671	0.0670005	0.760499	0.284821	0.120944	0.201306	0.159032	0.155643	0.200009	0.552284	0.59194	0.565332	0.557866	551.333	678.5	450.833	647.667	519.5	678.667	360.667	445.833
ERCC8	rs4647153	T	C	5	60874378	rs2694528	Parkinson's disease				-0.0278405	0.78783	0.939819	-0.433383	0.195414	0.183647	0.216748	0.0990696	0.480047	0.0345458	0.795537	0.591314	0.682888	0.533363	0.524033	565.167	816.5	379.833	714.5	518.5	597.167	322.667	357.667
ERCC8	rs4647155	G	T	5	60874176	rs2694528	Parkinson's disease	-0.301858	0.65426	0.933118	0.117038	0.628536	0.883234	0.667331	0.285478	0.113288	0.885552	0.0849102	0.782494	0.226441	0.540499	0.342034	0.325969	0.348099	0.371524	96.1667	50	128.333	45.8333	90.1667	44.8333	54.6667	31.5
ERCC8	rs4647157	C	A	5	60874096	rs2694528	Parkinson's disease	-0.406892	0.131319	0.581109	-0.353955	0.234036	0.629207	0.468474	0.0748668	-0.163885	0.68387	0.282649	0.274471	-0.305535	0.188661	0.392687	0.297548	0.484252	0.364563	272.333	177.667	296.167	139.667	213.167	175.833	154.5	86
ERCC8	rs4647157	C	T	5	60874096	rs2694528	Parkinson's disease	-0.313966	0.222926	0.704274				0.468474	0.0748668	-0.0487453	0.892542	0.282649	0.274471	-0.00239102	0.9921	0.441378	0.357656	0.482583	0.414487	272.333	216.667	296.167	175.5	213.167	188.333	154.5	107.333
ERI1	rs7853	A	C	8	9033304	rs2921378,rs2953805	neuroticism measurement	0.700438	0.00758029	0.130244	0.123911	0.501777	0.819712	-0.881245	0.0844254	0.237386	0.452632	-0.299463	0.3567	-0.160207	0.428535	0.720509	0.841104	0.695822	0.724512	90	227.667	41.1667	209.5	99.5	225	47.5	119.333
ERI1	rs7853	A	G	8	9033304	rs2921378,rs2953805	neuroticism measurement	0.203802	0.565991	0.903615	0.219934	0.326388	0.704821	-0.881245	0.0844254	-0.479794	0.255721	-0.299463	0.3567	-0.00581063	0.979895	0.66693	0.676354	0.638474	0.688887	90	181	41.1667	102.833	99.5	173.833	47.5	105
ERLIN1	rs12806	T	C	10	100151385	rs975752	schizophrenia	-0.111009	0.62247	0.920349				0.0431843	0.777151	-0.109136	0.7421	-0.136799	0.270427	0.16388	0.325647	0.289242	0.256814	0.292962	0.33846	882.5	358.5	701.5	250.667	770.167	317.833	413.833	210.667
ERLIN1	rs3802528	A	G	10	100151918	rs975752	schizophrenia	0.0653934	0.666763	0.937681				0.247598	0.170568	0.353415	0.0160841	0.458657	7.55844e-06	0.67583	5.69555e-11	0.485231	0.509344	0.477391	0.517716	1237.5	1167.17	1132.83	1146.17	1053.67	973.667	846.333	907.167
ERLIN1	rs4919427	G	A	10	100150741	rs975752	schizophrenia	-0.179374	0.452678	0.85278	-0.0569534	0.711111	0.91445	0.354517	0.211061	0.126677	0.594856	0.151919	0.37986	0.00419292	0.977419	0.603906	0.5549	0.619164	0.599013	353.667	535.167	353.333	448.667	313.167	519.167	201.167	302.5
ERLIN1	rs4919428	A	C	10	100151760	rs975752	schizophrenia	0.229535	0.287011	0.754355	0.333812	0.0681012	0.365134	-0.0949363	0.775939	0.250658	0.327721	-0.0825439	0.712417	0.414726	0.0256131	0.578981	0.632794	0.560165	0.652698	257.5	349.5	185.5	313.667	212.167	282.333	119.833	222.167
ERRFI1	rs74053414	C	T	1	8013055	rs400736	unipolar depression, mood disorder, response to antidepressant	0.114664	0.567294	0.903724	0.781288	1.33906e-07	1.32733e-05	-1.02396	5.66307e-07	-0.835012	0.00348153	-1.69712	6.50131e-33	-0.60854	0.000208055	0.251606	0.278856	0.270549	0.450857	1399.5	470.667	527.167	205.333	1207.67	456.333	223.667	177.333
ERRFI1	rs9756	G	A	1	8012406	rs400736	unipolar depression, mood disorder, response to antidepressant	-0.377612	0.318221	0.774385	0.0787763	0.741382	0.924934	0.322602	0.170543	-0.204833	0.72482	0.168342	0.292952	0.269925	0.376914	0.196265	0.130952	0.19429	0.207855	425.5	103.5	409.333	69.1667	384	92.3333	259.833	64.3333
ERVMER34-1	rs67541691	C	A	4	52743602	rs189864513	unipolar depression, response to escitalopram, response to citalopram, mood disorder	0.0561189	0.599728	0.915086	0.0411419	0.63556	0.885467	0.0994405	0.485017	0.192926	0.157257	0.19516	0.0558329	0.230816	0.0256946	0.540219	0.556631	0.526955	0.535134	1077.17	1268.17	897.833	1111.5	939.333	1049.67	638.333	734.333
ERVMER34-1	rs74336454	T	A	4	52743537	rs189864513	unipolar depression, response to escitalopram, response to citalopram, mood disorder	-0.0703594	0.786742	0.965958	0.193336	0.273348	0.664397	0.0781596	0.791966	-0.0591774	0.871835	0.0253314	0.893454	0.290349	0.24668	0.320298	0.329324	0.329515	0.367124	341.667	161.667	268	123.667	285.667	140.5	174.167	100.333
ERVMER34-1	rs74336454	T	C	4	52743537	rs189864513	unipolar depression, response to escitalopram, response to citalopram, mood disorder	-0.346486	0.0448463	0.363727	0.225789	0.102258	0.445513	0.0781596	0.791966	-0.42868	0.124466	0.0253314	0.893454	0.293997	0.157236	0.412283	0.349649	0.412787	0.467452	341.667	237.5	268	136.667	285.667	207.667	174.167	150.167
ESR2	rs1152581	G	T	14	64227803	rs915057,rs1152578	unipolar depression	-0.363815	0.0361411	0.32539	-0.338227	0.0049149	0.0765576	-0.808607	1.54321e-11	-1.32575	6.51027e-09	-1.03888	1.02509e-20	-1.54139	2.33842e-39	0.457438	0.367693	0.432768	0.35499	2118	1788.17	939.167	562.833	1833.17	1402.67	538.333	288
ESR2	rs1152602	C	T	14	64231881	rs915057,rs1152578	unipolar depression	-0.000428405	0.998642	0.9997	-0.19235	0.189197	0.581939	0.436575	0.149236	0.502337	0.0323097	0.301656	0.105992	-0.00527248	0.970009	0.665321	0.66321	0.68685	0.640005	328.667	650	351.667	740.667	273.167	600.5	196.167	358.333
ESR2	rs1255998	C	A	14	64227153	rs915057,rs1152578	unipolar depression	-0.669429	0.0890978	0.507662	0.611192	9.88982e-07	8.12456e-05	0.390588	0.242284	-0.538685	0.284776	-0.40792	0.0332288	0.460393	0.0417916	0.416561	0.248149	0.333492	0.477878	317.167	226.333	313.667	119.667	288.833	146.167	131.333	117.333
ESR2	rs1255998	C	G	14	64227153	rs915057,rs1152578	unipolar depression	-0.198394	0.532403	0.887848	0.400653	0.0168383	0.170582	0.390588	0.242284	0.0988839	0.78413	-0.40792	0.0332288	0.142519	0.526989	0.463815	0.4238	0.417101	0.518917	317.167	274.333	313.667	239.667	288.833	216.833	131.333	140.167
ESR2	rs1256065	C	A	14	64232214	rs915057,rs1152578	unipolar depression	0.242344	0.0962021	0.520628	-0.22878	0.155755	0.538296	-0.269686	0.045364	0.0919261	0.692814	-0.245457	0.0236041	-0.604799	0.00316584	0.250246	0.297378	0.247551	0.202938	1313.67	438.833	838.833	353.5	1097.17	367.333	550.5	141.833
ESR2	rs1256066	G	A	14	64232173	rs915057,rs1152578	unipolar depression	-0.147703	0.101207	0.531424	0.187341	0.00286027	0.0518219	0.0504257	0.740349	-0.138438	0.395357	-0.204415	0.102101	0.0445172	0.682653	0.535313	0.500979	0.527343	0.571027	709.833	816	575.5	567	686.833	758.5	352.833	462
ESR2	rs28418648	A	G	14	64231905	rs915057,rs1152578	unipolar depression	-0.139344	0.409113	0.833036	-0.321956	0.0816225	0.397313	-0.0291798	0.90568	-0.176924	0.531303	0.155477	0.350416	-0.267898	0.240113	0.442823	0.412143	0.422879	0.35039	352.333	278.667	268.667	190.5	321.667	240	209.5	117
ESR2	rs28440970	A	G	14	64227440	rs915057,rs1152578	unipolar depression	-0.372423	0.622829	0.920349	0.313199	0.307401	0.695195	-0.762315	0.440094	-0.187703	0.629303	-0.308802	0.512845	0.125522	0.602551	0.840191	0.831232	0.81893	0.871328	37.8333	196.167	33.1667	134.167	36.6667	176	19	112.333
ESR2	rs4986938	G	A	14	64233098	rs915057,rs1152578	unipolar depression	-0.592653	0.0738687	0.467596				0.00324251	0.991027	-0.885928	0.0523876	-0.168896	0.428009	-0.440505	0.05039	0.45035	0.314437	0.463388	0.416807	328.167	267.5	248.667	116.833	260.167	224.333	137.333	97.5
ESR2	rs58262369	G	A	14	64227194	rs915057,rs1152578	unipolar depression	0.204545	0.487834	0.870076	-0.0873218	0.447331	0.787763	-0.0237822	0.935269	0.289679	0.435689	0.286004	0.0445173	0.149136	0.429155	0.274352	0.328873	0.325177	0.302312	637.333	239.333	484.167	222	516.833	245.5	374.667	161.167
ESR2	rs8006145	G	T	14	64232732	rs915057,rs1152578	unipolar depression	-0.110837	0.466053	0.861788	0.161428	0.0499921	0.309394	-0.0831815	0.700479	-0.225959	0.201291	-0.290822	0.031269	-0.086128	0.387559	0.690733	0.666106	0.688624	0.718891	576.5	1291.67	430.5	866	567.5	1272.33	272.333	696.333
ESR2	rs8018687	A	G	14	64227364	rs915057,rs1152578	unipolar depression	-0.101056	0.516612	0.88167	0.138907	0.145067	0.521562	0.347154	0.0688967	0.186688	0.383798	-0.165061	0.227416	0.00934861	0.944555	0.462127	0.434798	0.479742	0.508127	586.333	500.833	568.333	438.667	568.333	507.167	296.833	303.5
ESR2	rs870404	C	T	14	64226353	rs915057,rs1152578	unipolar depression	-0.255175	0.152289	0.609661				0.565393	0.0126823	0.239414	0.0734846	0.360593	0.00351532	0.0789061	0.479414	0.562925	0.517655	0.563724	0.516098	850	1091.83	997.833	999	657.333	849.833	491.833	531.167
ESR2	rs928554	G	A	14	64227477	rs915057,rs1152578	unipolar depression	0.094307	0.689975	0.943362				-0.121819	0.693183	0.0341196	0.872819	0.071125	0.67399	0.298238	0.0880925	0.513929	0.554913	0.501831	0.546394	446.667	472.5	336.5	382.833	410	430.833	252.667	308
ESR2	rs944459	G	A	14	64232640	rs915057,rs1152578	unipolar depression	-0.0760018	0.778794	0.962823	0.269041	0.117945	0.471565	-0.184874	0.577907	-0.246545	0.375379	-0.676684	0.000102461	-0.317208	0.116004	0.487505	0.491475	0.414898	0.475324	407.667	387.333	275.5	250	435	312	157.833	147.667
ESRP2	rs7195949	A	G	16	68228974	rs1975802	schizophrenia	0.686484	0.171648	0.642205	0.469513	0.0186574	0.181888	-1.11152	0.00262732	-0.60564	0.323321	-1.62787	7.84952e-13	-0.973931	0.000355301	0.454289	0.499993	0.387441	0.482938	294.833	242.167	108.167	166.667	287.667	182.5	55.1667	56.1667
ETF1	rs10633	G	A	5	138506984	rs13164092,rs3849046,rs13169274	schizophrenia;schizophrenia, autism spectrum disorder	0.0427221	0.875145	0.979963	-0.210122	0.065387	0.357166	-0.147745	0.587576	-0.0660562	0.865998	0.1494	0.377914	-0.174155	0.399979	0.369883	0.391224	0.428305	0.373616	364.167	214.333	262.333	153	305	227.667	200.5	118.167
ETF1	rs11741702	T	G	5	138507098	rs13164092,rs3849046,rs13169274	schizophrenia;schizophrenia, autism spectrum disorder	0.155842	0.301606	0.764695				-0.200035	0.271544	0.0558897	0.740698	0.149824	0.164425	0.181719	0.134107	0.517783	0.561191	0.51753	0.528453	962.333	1039.83	650	847.167	791.667	862.5	518	579.333
ETF1	rs3087736	C	A	5	138507732	rs13164092,rs3849046,rs13169274	schizophrenia;schizophrenia, autism spectrum disorder	-0.0711362	0.564132	0.902463	0.103507	0.146741	0.5235	0.0297848	0.844459	-0.0411014	0.731525	0.0698874	0.458667	0.200114	0.0287051	0.504265	0.49551	0.48591	0.508118	1550.5	1577.5	1269.5	1177.17	1379.17	1310.83	863.167	887.667
ETF1	rs3087739	C	T	5	138507712	rs13164092,rs3849046,rs13169274	schizophrenia;schizophrenia, autism spectrum disorder				-0.165048	0.0256125	0.215879	0.0117653	0.914226	-0.249591	0.100737	-0.249218	0.00496686	-0.516019	6.65332e-07	0.397172	0.354495	0.408712	0.364836	1982.67	1304.17	1559.33	845.167	1696.17	1173.67	843.167	486.167
ETS2	rs1051420	A	C	21	38823540	rs2015748	schizophrenia	0.0459717	0.624801	0.921088	-0.0240381	0.818478	0.949862	0.0729797	0.562628	0.163364	0.315415	0.333796	0.00348646	0.276401	0.0127549	0.412364	0.42504	0.398317	0.384672	1236.5	865.167	1008.83	744.167	1131.83	724.667	827.167	518.5
ETS2	rs1051420	A	G	21	38823540	rs2015748	schizophrenia	-0.0977558	0.650254	0.931162				0.0729797	0.562628	-0.0174405	0.955937	0.333796	0.00348646	0.307577	0.0342547	0.295292	0.269553	0.287473	0.280009	1236.5	518.333	1008.83	405.833	1131.83	440.5	827.167	323.5
ETS2	rs1051420	A	T	21	38823540	rs2015748	schizophrenia	0.146126	0.206081	0.686304	-0.0864895	0.473611	0.803805	0.0729797	0.562628	0.286156	0.0906645	0.333796	0.00348646	0.202059	0.0955955	0.374133	0.409235	0.368727	0.343007	1236.5	735.667	1008.83	688	1131.83	637.167	827.167	432.5
ETS2	rs1051425	T	A	21	38823561	rs2015748	schizophrenia	-0.0247901	0.943635	0.991406	0.0611344	0.761225	0.930398	0.435456	0.220325	0.41559	0.341482	0.236176	0.30551	0.282294	0.252807	0.462746	0.440822	0.480517	0.474909	212.833	183.5	216.833	188.167	175.5	155.333	120.833	115.5
ETS2	rs1051425	T	C	21	38823561	rs2015748	schizophrenia	-0.37739	0.443878	0.849331	0.233916	0.357593	0.729755	0.435456	0.220325	-0.0896215	0.894986	0.236176	0.30551	0.611243	0.0684	0.292037	0.227069	0.310992	0.351424	212.833	86.6667	216.833	62.3333	175.5	78.6667	120.833	69.1667
ETS2	rs1051425	T	G	21	38823561	rs2015748	schizophrenia	-0.680712	0.305852	0.766196	0.171914	0.633114	0.884104	0.435456	0.220325	-0.505728	0.570591	0.236176	0.30551	0.353413	0.467814	0.159601	0.0733253	0.167627	0.17034	212.833	41	216.833	21.1667	175.5	32.5	120.833	26.6667
ETS2	rs1051475	T	C	21	38823904	rs2015748	schizophrenia	0.227375	0.054348	0.400283	0.0630038	0.221448	0.61497	0.155819	0.345277	0.505842	2.54163e-08	0.176201	0.0261109	0.240336	0.00230331	0.589226	0.651471	0.583619	0.595157	2006	2892.33	1726.83	3174.83	1820.67	2544.33	1209.67	1766.67
ETS2	rs1051476	C	G	21	38823912	rs2015748	schizophrenia	0.11206	0.0286723	0.285598				0.419316	5.85266e-06	0.600961	3.93318e-12	0.415535	1.24569e-08	0.49257	2.17144e-11	0.467666	0.499565	0.4478	0.460926	4494.5	3952.5	4654.67	4638.17	3795.33	3059.5	2968.67	2535.33
ETS2	rs1051476	C	T	21	38823912	rs2015748	schizophrenia	0.121069	0.100443	0.530597	-0.043715	0.305828	0.69419	0.419316	5.85266e-06	0.608701	6.84368e-09	0.415535	1.24569e-08	0.32882	6.7143e-06	0.418601	0.450482	0.4223	0.407042	4494.5	3240.33	4654.67	3801.33	3795.33	2748.67	2968.67	2036.83
ETS2	rs11254	C	T	21	38824464	rs2015748	schizophrenia	-0.212497	0.319532	0.775453	0.12979	0.099477	0.439866	0.233353	0.329586	-0.101955	0.664509	-0.36164	0.0205696	-0.201729	0.142108	0.579945	0.527446	0.54336	0.573794	466.333	641.5	424	489.333	447.333	530.167	206.5	271.833
ETS2	rs530	T	A	21	38823353	rs2015748	schizophrenia	0.107225	0.693344	0.943749	-0.0518095	0.815615	0.949045	0.0323483	0.931306	0.255278	0.46647	0.227903	0.400794	0.0798818	0.693672	0.572217	0.596268	0.58593	0.557344	159.667	213.167	138.167	197	168.333	221.167	107.667	137.667
ETS2	rs711	A	C	21	38823135	rs2015748	schizophrenia	-0.139481	0.148361	0.605459	-0.621644	2.74326e-14	7.47787e-12	-0.077097	0.667703	-0.267088	0.0290628	0.375556	0.00569139	-0.550017	1.01233e-07	0.77259	0.747889	0.786049	0.658053	599.333	2041	446.333	1315.67	464.667	1709.33	355.5	692.333
ETS2	rs711	A	G	21	38823135	rs2015748	schizophrenia	0.189636	0.00223788	0.0605819				-0.077097	0.667703	0.212754	0.0474317	0.375556	0.00569139	0.270614	0.0034146	0.695793	0.738201	0.713106	0.698699	599.333	1373.17	446.333	1247.33	464.667	1169.67	355.5	827.167
EXO5	rs7522878	G	A	1	40516370	rs12022452 x rs269427	age-related hearing impairment	-0.123859	0.0963206	0.52094	-0.0511706	0.604633	0.87374	0.261537	0.0691968	0.1004	0.392637	0.323018	0.0165154	0.223068	0.0132408	0.643013	0.615731	0.649483	0.632312	771.167	1385.67	713.167	1162.5	612.5	1119.83	452.667	773
EXOC3L2	rs11083767	A	G	19	45212422	rs73566293	Alzheimer's disease, family history of Alzheimer’s disease	0.0662297	0.778208	0.962823	0.216352	0.016357	0.167824	-0.37531	0.135509	-0.144	0.467838	-0.193806	0.16483	0.0886956	0.493086	0.600635	0.620072	0.569316	0.615114	581.5	871	389.5	612.333	486.667	645.167	249.167	399.167
EXOC3L2	rs11667430	T	C	19	45212939	rs73566293	Alzheimer's disease, family history of Alzheimer’s disease	-0.0632672	0.276668	0.746879	0.0230565	0.749509	0.927185	0.13363	0.214527	0.065978	0.459504	0.0734995	0.418323	0.0773787	0.328	0.532102	0.521605	0.542534	0.543482	2093.17	2380.83	1811.17	1930.17	1825.33	2143.83	1121	1325.33
EXOC3L2	rs11667509	C	G	19	45212934	rs73566293	Alzheimer's disease, family history of Alzheimer’s disease	0.123408	0.22483	0.706078	-0.101788	0.188484	0.5813	0.17635	0.236082	0.370179	0.00046091	0.160438	0.0885245	-0.00940816	0.910199	0.517627	0.555072	0.513456	0.482826	1911.33	2047.17	1697.5	2079.83	1775	1854	1168.5	1098.33
EXOC3L2	rs3803906	T	C	19	45212718	rs73566293	Alzheimer's disease, family history of Alzheimer’s disease	-0.306856	0.499022	0.873432	0.24629	0.0559722	0.330083	-0.153008	0.801998	-0.580042	0.000517928	-1.21518	5.19191e-07	-0.911973	3.00582e-12	0.789925	0.78316	0.7798	0.815285	218.5	827.833	140.333	425.833	212.667	770.333	54	239.667
EXOC3L2	rs3803906	T	G	19	45212718	rs73566293	Alzheimer's disease, family history of Alzheimer’s disease	-0.354058	0.508052	0.877544	0.367274	0.0670773	0.36269	-0.153008	0.801998	-0.736721	0.0703851	-1.21518	5.19191e-07	-0.757797	0.00051226	0.63113	0.616733	0.625821	0.68674	218.5	378	140.333	176.333	212.667	356.667	54	129.667
EXOC3L2	rs8102712	G	A	19	45212459	rs73566293	Alzheimer's disease, family history of Alzheimer’s disease	0.0326604	0.625284	0.921379	0.175178	0.0273996	0.224016	-0.219543	0.0140545	-0.150702	0.203067	-0.620216	1.88745e-10	-0.396071	5.8316e-06	0.447805	0.457421	0.421849	0.463388	2577.17	2090	1726.83	1441	2491.67	1826	955.5	818.833
EXOC3L2	rs8102712	G	C	19	45212459	rs73566293	Alzheimer's disease, family history of Alzheimer’s disease	-0.185998	0.00850808	0.141399	0.134705	0.181404	0.569421	-0.219543	0.0140545	-0.47476	0.000122798	-0.620216	1.88745e-10	-0.452994	6.86197e-06	0.422143	0.379273	0.390904	0.421644	2577.17	1887.33	1726.83	1050.67	2491.67	1601.5	955.5	695.167
EXOG	rs1065800	G	A	3	38524989	rs1858740	schizophrenia	-0.0193364	0.879932	0.980905	-0.00634283	0.933307	0.981074	0.210937	0.0711735	0.213492	0.212243	0.0941368	0.252594	0.0624154	0.584084	0.331426	0.328698	0.346981	0.339969	2076.5	1028.33	1890.33	943	1722.33	920.5	1086.83	565
EXOG	rs1073505	T	C	3	38525231	rs1858740	schizophrenia				0.154336	0.0746752	0.379917	-0.15213	0.261852	0.000685049	0.997687	-0.34078	0.00412675	-0.146075	0.277812	0.414272	0.428215	0.427464	0.45952	964.333	684.167	677.167	538.5	848.5	627.5	392.667	334.167
EXOG	rs1073506	G	T	3	38524744	rs1858740	schizophrenia				-0.0045737	0.973469	0.994022	-0.556881	0.00987207	-0.17382	0.39469	-0.34003	0.0163791	-0.374123	0.0179386	0.497128	0.56151	0.478646	0.472845	660.5	652.5	342	460.167	612	568.833	288	265
EXOG	rs1132064	T	C	3	38525028	rs1858740	schizophrenia	-0.274024	0.279368	0.748433				0.464933	0.109751	0.0567335	0.812741	0.380731	0.00878525	0.229784	0.065456	0.50859	0.457473	0.52121	0.498659	600	620.833	646.333	522.833	526.667	567.833	401	393.5
EXOG	rs13317543	T	A	3	38524412	rs1858740,rs73063271	schizophrenia;unipolar depression	-0.0853214	0.613449	0.919429	-0.0562591	0.682174	0.901211	0.692305	0.00023399	0.53651	0.014907	-0.217009	0.159232	-0.325954	0.0700096	0.507166	0.478482	0.430659	0.406996	416	430	526.833	509.333	519.167	395.667	268.333	190.667
EXOG	rs2070490	A	T	3	38524592	rs1858740	schizophrenia	-0.0357348	0.658447	0.934437	0.0479308	0.46671	0.798724	0.332498	0.00532069	0.296383	0.00473118	0.157206	0.077651	0.201398	0.0177994	0.477246	0.473734	0.494666	0.503419	1852.83	1694.83	1816.17	1601.33	1601.33	1560.67	1053.67	1059.17
EXOG	rs62239348	A	T	3	38526234	rs1858740	schizophrenia	0.0433867	0.794262	0.967288	0.332346	0.00117178	0.0281649	0.296943	0.18277	0.397832	0.0108015	0.28563	0.0387827	0.741288	8.39387e-09	0.539714	0.564348	0.480448	0.557173	572.667	674.5	553.667	678	506.833	469.167	363.833	460.333
EXOG	rs6796845	C	A	3	38526280	rs1858740	schizophrenia	-0.368853	0.031853	0.302914	-0.0781246	0.587512	0.864062	0.174258	0.333328	-0.328252	0.174666	-0.0282262	0.830069	-0.148815	0.36849	0.429054	0.343979	0.451708	0.435173	706	529.333	610.667	326.5	585.833	490.5	350.167	261
EXOG	rs6803743	T	G	3	38525576	rs1858740	schizophrenia	0.0372117	0.723782	0.950985	0.0361766	0.552609	0.84625	0.200867	0.0815293	0.266111	0.0370777	0.17987	0.0517941	0.213051	0.00824305	0.530083	0.53991	0.523655	0.527254	1980.83	2229.83	1763.67	2099.33	1683.67	1843.83	1127.83	1261.5
EXOG	rs73065296	G	A	3	38524490	rs1858740,rs73063271	schizophrenia;unipolar depression	0.126511	0.671859	0.938721	0.513049	0.00452858	0.0718464	-0.725788	0.00820483	-0.569214	0.115665	-0.785004	5.0603e-08	-0.0658222	0.765371	0.315073	0.346591	0.260784	0.373437	727.333	333.667	353.167	187.167	717.333	258	247.333	143
EXOG	rs76624752	G	A	3	38525072	rs1858740	schizophrenia	0.350423	0.140222	0.592725	-0.19	0.196072	0.589692	-0.35635	0.182863	0.159463	0.575865	0.120637	0.453055	-0.182443	0.297408	0.469125	0.551508	0.485546	0.430852	458.833	401.667	277	351.667	418.833	393.667	267.833	208.167
EXOG	rs79085211	A	G	3	38524700	rs1858740	schizophrenia	0.0432669	0.753893	0.957152	-0.135945	0.148277	0.526476	0.111105	0.537569	0.198319	0.315582	0.299841	0.0223009	0.0819775	0.50487	0.589489	0.598366	0.611022	0.574823	619	893.333	531.833	813.833	483.167	771	348	480.833
EYA2	rs1046659	G	A	20	47188420	rs910187	depressive symptom measurement;neuroticism measurement;insomnia measurement	-0.354979	0.158277	0.620431	-0.182537	0.098321	0.437375	-0.0842664	0.671086	-0.503048	0.107095	-0.314061	0.0208631	-0.612044	9.51284e-05	0.455933	0.367328	0.462488	0.412449	705.5	590.833	564.333	337.333	592.667	522.833	283.667	203.667
EYA2	rs1046661	G	A	20	47188501	rs910187	depressive symptom measurement;neuroticism measurement;insomnia measurement	-0.287931	0.143026	0.596895	-0.216917	0.0510502	0.312875	0.0172644	0.931719	-0.373913	0.117523	0.0458163	0.714269	-0.27696	0.0383485	0.521788	0.447593	0.509529	0.453093	728.833	792.333	569.667	485	642.333	662.667	399.167	327.167
EYA2	rs1046661	G	T	20	47188501	rs910187	depressive symptom measurement;neuroticism measurement;insomnia measurement	-0.0743502	0.620904	0.920349	-0.243804	0.0504278	0.310809	0.0172644	0.931719	-0.0674883	0.718619	0.0458163	0.714269	-0.32469	0.0245621	0.465004	0.454592	0.501387	0.437144	728.833	630.833	569.667	459.667	642.333	647.833	399.167	308.5
EYA2	rs1046664	G	A	20	47188575	rs910187	depressive symptom measurement;neuroticism measurement;insomnia measurement	-0.14153	0.603991	0.915982	-0.0102271	0.956317	0.989395	0.0989063	0.818775	-0.00889585	0.972869	0.304412	0.234121	0.318431	0.085365	0.625438	0.613888	0.638577	0.644677	162.5	265.167	134.167	201.333	139	251.667	102.833	183
EYA2	rs1046667	A	C	20	47188607	rs910187	depressive symptom measurement;neuroticism measurement;insomnia measurement							-0.243851	0.644552	-1.24275e-17	1	0.210691	0.413898	9.97169e-16	1	0	0	0	0	140.333	0	89.3333	0	126.5	0	86.8333	0
EYA2	rs3186647	T	C	20	47188419	rs910187	depressive symptom measurement;neuroticism measurement;insomnia measurement	0.00845398	0.939244	0.990124	0.0107338	0.934552	0.981572	-0.502839	0.00564306	-0.475384	0.00281187	-0.665911	1.69861e-05	-0.698836	1.01737e-07	0.64267	0.642898	0.649215	0.643834	625.167	1126.83	346.167	633.333	501.833	927.333	187.833	348.667
FABP2	rs10212775	C	G	4	119318089	rs11098499	Astigmatism	-0.323666	0.160321	0.62482	0.0063414	0.970198	0.993315	-0.117221	0.733435	-0.56143	0.00367446	-0.501362	0.00800468	-0.506985	0.00104541	0.610004	0.561336	0.575028	0.57765	341.333	532.667	243.833	277.667	419	565	178.167	235
FABP2	rs10212775	C	T	4	119318089	rs11098499	Astigmatism	-0.385319	0.146759	0.602769	0.0116181	0.954158	0.988612	-0.117221	0.733435	-0.662284	0.0558519	-0.501362	0.00800468	-0.497758	0.0171869	0.469081	0.388124	0.436429	0.449697	341.333	300.5	243.833	146.5	419	337.5	178.167	137.833
FABP2	rs10213267	T	C	4	119317919	rs11098499	Astigmatism	-0.173822	0.159083	0.622336	-0.311895	0.0715227	0.372975	0.3115	0.211372	0.0813761	0.672708	0.551777	0.0148969	0.118178	0.423167	0.652908	0.614958	0.70459	0.638617	262.5	492.833	252	408.167	203.667	473.5	175.333	305.333
FABP2	rs11724758	C	T	4	119318723	rs11098499	Astigmatism	-0.471149	0.0120283	0.173314	-0.150243	0.433022	0.77651	0.337704	0.13529	-0.295032	0.189908	0.338344	0.100809	0.0926447	0.466077	0.635318	0.520603	0.664728	0.624877	394	691.167	406.333	441.833	342.167	657.5	257.667	419.167
FABP2	rs11732087	T	C	4	119318676	rs11098499	Astigmatism	0.444398	0.29394	0.759639	-0.268683	0.182395	0.570421	-0.770979	0.1846	-0.0622107	0.881328	0.17253	0.489592	-0.240733	0.329761	0.604788	0.69682	0.569102	0.502216	128.5	195.667	65.3333	145.667	143.5	193	93.8333	94.1667
FABP2	rs1511024	G	A	4	119319026	rs11098499	Astigmatism	-0.117889	0.477974	0.86663	-0.00271249	0.979769	0.995883	0.176279	0.363983	0.00613533	0.973061	0.0463446	0.708195	0.0121962	0.926297	0.600425	0.567315	0.559875	0.555383	671.5	996.167	590.5	763.333	626.833	801.667	381	478.667
FABP2	rs28369503	C	T	4	119317770	rs11098499	Astigmatism	-0.426209	0.04613	0.368611	0.334931	0.067281	0.36311	0.277747	0.312681	-0.330391	0.316866	-0.260589	0.160934	0.209149	0.371232	0.388436	0.307895	0.351852	0.431179	369.667	237.167	352.833	148.667	333.833	184.333	169.667	124.167
FABP2	rs28458294	A	G	4	119317769	rs11098499	Astigmatism	0.0628489	0.721973	0.950876	-0.0308722	0.844466	0.957328	0.119789	0.571826	0.216361	0.342314	0.00247282	0.986898	-0.0352643	0.82403	0.532942	0.546251	0.519726	0.507991	524	601.5	466.5	588	456.667	489.667	277	282.333
FABP2	rs2964	A	G	4	119318976	rs11098499	Astigmatism	-0.169196	0.244947	0.721672	0.0837668	0.389954	0.75174	0.6113	0.000377032	0.363972	0.0244613	0.0843737	0.553867	0.181866	0.0793001	0.690618	0.648948	0.66205	0.676279	598	1334.5	707.333	1316	500	979	313	660
FABP2	rs74628006	T	C	4	119317808	rs11098499	Astigmatism	-0.277299	0.214425	0.693266	0.011355	0.93084	0.980664	0.647285	0.0445384	0.235943	0.143914	0.148779	0.403669	0.125455	0.311926	0.628704	0.586323	0.631511	0.625672	378	638	468.167	577.333	375.667	625	240.333	401.167
FABP2	rs878372	T	G	4	119317625	rs11098499	Astigmatism	0.279123	0.138188	0.59082	-0.0120136	0.934823	0.981572	0.0473693	0.875816	0.485561	0.0309441	-0.109656	0.539729	-0.149275	0.441271	0.491611	0.57459	0.513078	0.503581	286	275.667	224.167	305	282.667	300.167	154.833	161.833
FABP2	rs907204	C	T	4	119317499	rs11098499	Astigmatism	-0.0686781	0.81561	0.968386	-0.256791	0.388794	0.75074	0.213531	0.571752	0.13161	0.770302	0.338359	0.316995	-0.0656153	0.829345	0.478032	0.453038	0.501739	0.410277	134.833	121.167	118.167	103.167	99.5	88.5	73.1667	49.6667
FABP2	rs907205	C	G	4	119317509	rs11098499	Astigmatism	-0.0487476	0.804696	0.967391				0.00128571	0.996117	-0.0628445	0.748546	0.508972	0.000574955	-0.042356	0.787377	0.469453	0.475262	0.493163	0.398664	639.167	565.667	487.833	410.5	476.167	454.667	399	260.667
FABP2	rs9996494	G	T	4	119317725	rs11098499	Astigmatism	0.108172	0.685413	0.94251	0.16104	0.33909	0.716435	-1.33242	1.82404e-06	-1.19317	0.000102338	-2.04546	7.01547e-19	-1.84363	1.81914e-27	0.63327	0.632402	0.647525	0.681213	455.167	786.167	144.833	273.167	356.167	653.333	51.1667	108.5
FABP2	rs9996501	G	T	4	119317763	rs11098499	Astigmatism	-0.393242	0.218471	0.697802	-0.168549	0.40188	0.758788	-0.654899	0.0992357	-1.15278	3.79566e-05	-0.860116	5.74088e-05	-1.13724	1.19124e-08	0.631539	0.550463	0.656343	0.59968	342.167	585.5	179.667	207.5	277.167	523.167	89.8333	145.333
FABP2	rs9996644	C	A	4	119317722	rs11098499	Astigmatism	-0.282699	0.062529	0.42862	-0.352693	0.0404947	0.275024	0.341147	0.0372734	-0.0416037	0.868289	0.203993	0.189743	-0.337128	0.0608931	0.344078	0.285127	0.367782	0.290179	726.667	378.5	725	283.667	663.833	374.167	430.667	174.667
FABP2	rs9999724	G	A	4	119318789	rs11098499	Astigmatism	-0.113748	0.588458	0.911338	0.086273	0.5854	0.863156	-0.36942	0.106865	-0.554958	0.112481	-0.656797	0.000151861	-0.590583	0.00897779	0.372051	0.346495	0.336135	0.35651	415.833	247.333	246	138.833	458	239.833	169.667	95.1667
FADS1	rs17156381	T	G	11	61800988	rs174576,rs28456	bipolar disorder	-0.224176	0.232638	0.712832	0.312959	0.0840171	0.401955	0.0445262	0.8966	-0.261686	0.237204	-0.709923	0.00572288	-0.304255	0.0625404	0.707163	0.65853	0.67693	0.743319	190	457.333	148.333	294.833	201.833	426	74.1667	205.667
FADS1	rs174544	G	T	11	61800281	rs174576,rs28456	bipolar disorder	-0.0329295	0.750713	0.956484	0.243311	0.00216832	0.0431158	0.313012	0.0334535	0.28106	0.0585131	-0.0255777	0.825346	0.299831	0.00627999	0.566608	0.557904	0.507617	0.564314	780	1017.17	743.667	972.667	773.333	796.167	448.167	575
FADS1	rs174545	G	C	11	61801834	rs174576,rs28456	bipolar disorder	-0.117339	0.490409	0.870839	-0.19454	0.0430305	0.284849	0.370567	0.0943927	0.208359	0.100363	0.469953	0.00228961	0.149975	0.22027	0.660881	0.641665	0.685806	0.639424	724	1410	724.333	1300.5	356.333	786.333	288.333	511.5
FADS1	rs174546	G	A	11	61802358	rs174576,rs28456	bipolar disorder	-0.0830974	0.457298	0.855498				0.321488	0.01643	0.214462	0.11968	0.0113756	0.909131	-0.0225588	0.839604	0.454666	0.438899	0.456484	0.451464	1186.67	988.167	1172	881.333	1055.5	884.667	632	516.833
ECM1	rs112603952	C	G	1	150513763	rs12129037	schizophrenia	-0.177393	0.105852	0.537509	-0.0188165	0.803216	0.945322	0.262596	0.119547	0.0291204	0.832581	0.0702375	0.49386	0.0158186	0.895652	0.446357	0.415292	0.436536	0.427682	980.5	792.167	921.5	626.167	924.667	716.167	570.5	429.333
ECM1	rs112603952	C	T	1	150513763	rs12129037	schizophrenia	-0.118559	0.405239	0.831774				0.262596	0.119547	0.0845394	0.54232	0.0702375	0.49386	-0.167865	0.0737743	0.625346	0.597995	0.610923	0.572496	980.5	1634.5	921.5	1404.17	924.667	1470.83	570.5	771.167
FAM102A	rs1043060	G	A	9	127942841	rs3739821	primary angle closure glaucoma	-0.0333653	0.881341	0.981153	0.0502548	0.74037	0.924709	0.129834	0.364813	0.0748074	0.811035	0.122546	0.343994	0.17951	0.309164	0.356922	0.337838	0.334526	0.340558	805	447	688.5	378.667	742.667	373.333	478.333	244.333
FAM102A	rs111686473	C	T	9	127940853	rs3739821	primary angle closure glaucoma	-0.0656956	0.82488	0.969317	0.0336263	0.757105	0.929901	-0.926136	0.00441186	-1.02296	0.00835676	-0.68381	0.000251616	-0.639248	0.000324294	0.479933	0.452885	0.490893	0.502062	329.667	303	140.667	119.667	360.833	349	136	130.667
FAM102A	rs114873837	C	G	9	127942837	rs3739821	primary angle closure glaucoma	-0.0302381	0.874894	0.979862	0.0528379	0.679073	0.900187	-0.103283	0.544222	-0.126428	0.624847	-0.332323	0.0207314	-0.284028	0.0537777	0.411332	0.395492	0.395628	0.400477	861.167	603.333	619	428.833	728.833	474.333	344.833	230.167
FAM102A	rs200385840	T	G	9	127940874	rs3739821	primary angle closure glaucoma	0.216823	0.489322	0.870839	0.161292	0.354795	0.728367	-0.441029	0.181652	-0.117853	0.773509	-0.283459	0.142159	-0.0615133	0.80459	0.365096	0.431573	0.377947	0.408618	324.5	186	186	136.333	290	172.333	138.667	100.333
FAM102A	rs2296704	T	C	9	127942728	rs3739821	primary angle closure glaucoma	-0.159368	0.784586	0.96553	0.251705	0.247066	0.642215	0.284392	0.599743	0.00367386	0.995877	-0.46951	0.0188977	-0.117065	0.75196	0.219952	0.237564	0.196977	0.22614	272.833	75.3333	241.5	64.5	271.333	64	113	34.3333
FAM102A	rs3818510	A	G	9	127942696	rs3739821	primary angle closure glaucoma	0.103573	0.415401	0.83588	0.0534802	0.770797	0.934021	-0.0919304	0.610252	0.0729686	0.749619	0.151534	0.308529	0.220316	0.285562	0.388742	0.41498	0.381077	0.390126	583	371.667	427.167	308.667	450.333	279.5	296.833	195.333
FAM102A	rs41305605	A	C	9	127941440	rs3739821	primary angle closure glaucoma	-0.117709	0.250832	0.728573	0.135556	0.0290247	0.230239	0.563588	1.56082e-05	0.409045	0.000552037	0.0846364	0.301925	0.258606	0.00336093	0.485103	0.460905	0.460937	0.49118	2116.5	1994	2413.5	2083.5	1883.5	1616.83	1174.17	1137.5
FAM102A	rs41306455	C	T	9	127941937	rs3739821	primary angle closure glaucoma	0.0924104	0.174186	0.646483	0.126189	0.0853512	0.405909	0.250885	0.0154341	0.398273	0.000182969	0.240491	0.00686933	0.393379	4.84673e-05	0.465315	0.490705	0.447597	0.476673	1861.67	1617	1699.33	1676.83	1468	1210.83	1029.83	936.167
FAM102A	rs6478803	C	T	9	127941510	rs3739821	primary angle closure glaucoma	-0.0474855	0.887998	0.982949				-1.2795	0.000430333	-1.49908	4.47853e-06	-1.21859	8.55613e-09	-2.40069	3.16465e-22	0.566527	0.548379	0.577777	0.356378	438.333	569.5	140	171.667	368.5	493.5	93.1667	56.3333
FAM102A	rs77108339	C	T	9	127942310	rs3739821	primary angle closure glaucoma	-0.248979	0.0676678	0.451578	-0.245086	0.0243512	0.210424	-0.148221	0.368833	-0.497933	0.00760778	-0.041788	0.694654	-0.422525	0.0052078	0.381229	0.331434	0.393318	0.331181	1106.83	680.5	770.667	371.333	937.833	601.5	536	269.833
FAM102A	rs7859	T	A	9	127941286	rs3739821	primary angle closure glaucoma	0.0718952	0.717414	0.949855	-0.0467442	0.715291	0.916152	0.159885	0.524283	0.261931	0.108176	0.114292	0.462947	0.0250103	0.821207	0.618565	0.642528	0.640259	0.630378	578.667	937.667	511	875.167	469.833	836.5	302.667	500.5
FAM102A	rs7859	T	C	9	127941286	rs3739821	primary angle closure glaucoma	0.153048	0.393625	0.822857				0.159885	0.524283	0.380408	0.00533021	0.114292	0.462947	0.116443	0.353403	0.613658	0.657104	0.628607	0.637664	578.667	917.833	511	952.833	469.833	806.5	302.667	520.667
FAM120AOS	rs115808552	A	G	9	93447567	rs10821129,rs7869969,rs55766809,rs10429558,rs12554020,rs12376738	neuroticism measurement;schizophrenia;unipolar depression	-0.0495231	0.50157	0.874246				0.107257	0.303039	0.0521301	0.619268	0.350462	2.59542e-05	0.217694	0.00657202	0.619016	0.608042	0.632209	0.610218	1928.17	3139.67	1600.17	2542.83	1447.5	2492.67	1089	1707.17
FAM120AOS	rs41274384	C	T	9	93447550	rs10821129,rs7869969,rs55766809,rs10429558,rs12554020,rs12376738	neuroticism measurement;schizophrenia;unipolar depression	0.232487	0.320152	0.775616	0.0635552	0.485352	0.811785	0.0976971	0.554574	0.447208	0.105111	0.240014	0.0181353	0.314958	0.00194442	0.46537	0.505794	0.467936	0.478963	1244.67	1077	1039.5	1148.5	1135.33	1000	784.333	726
FAM120A	rs10046907	G	C	9	93552958	rs10429558,rs12376738,rs78046549	neuroticism measurement;unipolar depression	-0.137732	0.236329	0.715448	-0.207323	0.0246002	0.211055	-0.182036	0.10129	-0.35441	0.0295916	0.0160806	0.848711	-0.314713	0.00111518	0.477512	0.442151	0.468808	0.410693	2228.33	2039	1519.33	1228.33	1876.5	1686.17	1128.83	806.167
FAM120A	rs10761232	A	G	9	93529743	rs10821129,rs7869969,rs10429558,rs12554020,rs12376738,rs78046549	neuroticism measurement;schizophrenia;unipolar depression	-0.545938	0.144413	0.599195	-0.612382	0.00587406	0.0856057	0.0325739	0.929352	-0.700033	0.166016	-0.0176824	0.94345	-0.932418	0.00121763	0.387303	0.293202	0.486107	0.346608	224.833	142.333	208.333	75.5	161.333	151.333	93.3333	47.5
FAM120A	rs10761232	A	T	9	93529743	rs10821129,rs7869969,rs10429558,rs12554020,rs12376738,rs78046549	neuroticism measurement;schizophrenia;unipolar depression				-0.207439	0.288864	0.677591	0.0325739	0.929352	-0.245137	0.694758	-0.0176824	0.94345	-0.337919	0.297513	0.262815	0.225069	0.364598	0.302984	224.833	81.1667	208.333	50.6667	161.333	89.3333	93.3333	41.5
FAM120A	rs10761233	A	G	9	93529884	rs10821129,rs7869969,rs10429558,rs12554020,rs12376738,rs78046549	neuroticism measurement;schizophrenia;unipolar depression	0.374137	0.434729	0.84598	-0.21451	0.357573	0.729755	-1.13598	0.141843	-0.225759	0.491936	0.409801	0.292527	0.0647062	0.715401	0.829978	0.860537	0.866102	0.832317	59.6667	294.333	28.3333	189.667	50.5	310.333	38.5	191.333
FAM120A	rs10761233	A	T	9	93529884	rs10821129,rs7869969,rs10429558,rs12554020,rs12376738,rs78046549	neuroticism measurement;schizophrenia;unipolar depression	-0.0503467	0.930983	0.988695				-1.13598	0.141843	-0.937536	0.114471	0.409801	0.292527	0.436677	0.202439	0.550506	0.54051	0.584171	0.580218	59.6667	73.3333	28.3333	30.3333	50.5	69.6667	38.5	55.8333
FAM120A	rs11975	A	C	9	93565409	rs10429558,rs12376738,rs78046549	neuroticism measurement;unipolar depression	0.311196	0.047152	0.372265	-0.199537	0.1055	0.45095	-0.287991	0.283654	0.17701	0.348621	0.199623	0.246661	-0.119494	0.403128	0.629169	0.702535	0.662673	0.610412	375	633	235.167	549.333	325.667	627	218.5	341.833
FAM120A	rs41274406	C	T	9	93530841	rs10821129,rs7869969,rs10429558,rs12554020,rs12376738,rs78046549	neuroticism measurement;schizophrenia;unipolar depression	-1.17341	0.00240978	0.0631311	0.195283	0.36337	0.734344	0.718554	0.0330533	-1.07667	0.0596984	-0.122998	0.593219	0.111138	0.696102	0.40465	0.169842	0.370782	0.406621	189.667	129.333	242.333	55.8333	190.167	113.667	103	72.3333
FAM120A	rs41274408	G	A	9	93531050	rs10821129,rs7869969,rs10429558,rs12554020,rs12376738,rs78046549	neuroticism measurement;schizophrenia;unipolar depression	-0.199969	0.236564	0.715548	0.357746	0.0923243	0.42411	-1.02601	2.55919e-05	-1.28778	1.39536e-05	-1.65585	1.04242e-17	-1.16074	4.95939e-07	0.336923	0.310871	0.327736	0.407819	608.167	307.833	237.5	97.3333	584.5	278.167	112.833	75.3333
FAM120A	rs4330749	T	A	9	93564836	rs10429558,rs12376738,rs78046549	neuroticism measurement;unipolar depression	-0.0380222	0.771962	0.961266	-0.272894	0.0015089	0.0340184	0.0642354	0.692147	0.0254863	0.889812	0.301384	0.00949197	-0.11623	0.346572	0.511665	0.501531	0.546954	0.473783	707.5	741.333	583	572.333	616.667	736.833	447.5	398.667
FAM120A	rs4330749	T	G	9	93564836	rs10429558,rs12376738,rs78046549	neuroticism measurement;unipolar depression	0.13084	0.188265	0.665624	0.0393117	0.738595	0.924535	0.0642354	0.692147	0.273068	0.113216	0.301384	0.00949197	0.33352	0.0280533	0.449393	0.486551	0.448186	0.45436	707.5	579	583	545.333	616.667	509	447.5	374.833
FAM120A	rs564	T	C	9	93566021	rs10429558,rs12376738,rs78046549	neuroticism measurement;unipolar depression				0.0664343	0.375255	0.742708	0.276636	0.0360431	0.164805	0.353963	-0.165435	0.131354	-0.0950288	0.353246	0.522428	0.495212	0.529871	0.543245	1061.67	1162.17	1023.67	1022.67	925.833	1043.5	486.167	575
FAM120A	rs75435154	G	A	9	93553756	rs10429558,rs12376738,rs78046549	neuroticism measurement;unipolar depression	0.0899966	0.615699	0.920012	-0.0715026	0.605929	0.873916	0.222463	0.317271	0.371982	0.101035	0.332496	0.0293107	0.216252	0.171368	0.400522	0.432756	0.475391	0.451295	572.833	383.5	526.333	388.833	435	387	328.833	269.5
FAM120A	rs7871486	A	G	9	93530923	rs10821129,rs7869969,rs10429558,rs12554020,rs12376738,rs78046549	neuroticism measurement;schizophrenia;unipolar depression	0.393179	0.0454324	0.366047	0.312981	0.00423302	0.0686584	-0.0938608	0.585161	0.45173	0.10068	0.073214	0.52607	0.505629	0.00320691	0.238638	0.316611	0.227146	0.285687	1101.17	344.333	819.667	395.667	907.333	267.5	572.667	223.833
FAM120A	rs79467770	G	C	9	93552550	rs10429558,rs12376738,rs78046549	neuroticism measurement;unipolar depression	-0.557838	0.0565714	0.406294	-0.229187	0.212836	0.607919	0.609733	0.0871404	-0.207398	0.53161	0.335244	0.119246	-0.0274356	0.906982	0.573804	0.451441	0.540528	0.486095	197.833	274.5	228.167	195	167.667	209.833	126.167	122.167
FAM126A	rs10085448	T	G	7	22945153	rs2286492	bipolar disorder	-0.658365	0.0192188	0.229693	-0.100228	0.604452	0.87374	-0.238226	0.300388	-1.11233	0.0066783	-0.682258	0.00064738	-0.836419	0.000205566	0.46245	0.293202	0.47486	0.45118	417.5	356.667	276.167	127.5	321.167	311.167	118.833	98.1667
FAM126A	rs10085739	C	T	7	22945154	rs2286492	bipolar disorder	0.0969078	0.788069	0.965958	-0.0981426	0.538238	0.837522	-0.0321738	0.94303	0.117722	0.585171	0.333612	0.0605044	0.157172	0.350694	0.492463	0.566879	0.517218	0.489121	511.833	492.833	401	430.333	378.167	395.833	271	258
FAM126A	rs10488277	A	G	7	22943981	rs2286492	bipolar disorder	-0.0721606	0.61031	0.919	0.147629	0.141858	0.516497	0.197283	0.196705	0.090914	0.597853	-0.119514	0.282648	0.0760898	0.502282	0.502177	0.482285	0.476527	0.510821	1013	1018.67	893.167	844.667	973.833	903.5	536.167	550.667
FAM126A	rs115040380	T	A	7	22944731	rs2286492	bipolar disorder	0.133777	0.258821	0.734959	0.0174346	0.869325	0.963527	-0.0803331	0.570958	0.138104	0.383815	0.0260861	0.819875	0.0331369	0.746565	0.553526	0.584642	0.552465	0.553937	1022.5	1266.67	753.333	1099.83	975.833	1198.17	581.833	725.333
FAM126A	rs13222017	C	T	7	22942928	rs2286492	bipolar disorder	-0.0595176	0.764794	0.958704	0.100279	0.27975	0.671141	0.0482668	0.854733	-0.0072687	0.971963	-0.0605452	0.661906	0.0588904	0.686134	0.521338	0.52214	0.488695	0.512112	543.167	594.667	424.333	456.667	489	469.667	277.667	290.167
FAM126A	rs1583511	A	G	7	22944271	rs2286492	bipolar disorder	0.0293147	0.689272	0.943344	0.0116482	0.889055	0.971104	0.369242	0.004721	0.430285	7.90824e-05	-0.0159348	0.880716	-0.0172273	0.865829	0.575325	0.586034	0.529474	0.529851	1012.83	1374.5	1016	1436.17	920.833	1048	538.333	604.5
FAM126A	rs17725943	G	T	7	22942613	rs2286492	bipolar disorder	-0.331437	0.290264	0.757303	0.0860959	0.656729	0.892353	0.623102	0.00468375	0.323178	0.487634	0.280613	0.0787422	0.388232	0.109682	0.346383	0.259477	0.318956	0.345954	421.167	223	518.5	206.5	360	175.333	256.833	134.833
FAM126A	rs2286492	T	G	7	22945391	rs2286492	bipolar disorder	-0.0784898	0.69984	0.946469	-0.043696	0.78327	0.938422	0.143655	0.543816	0.0448326	0.830785	0.0612422	0.648551	-0.057408	0.716051	0.511728	0.502334	0.526826	0.502717	655.333	687.167	562.333	559	574.167	640.833	355.167	378.167
FAM126A	rs2286493	T	C	7	22945348	rs2286492	bipolar disorder				0.0941216	0.55009	0.844485	-0.498824	0.269195	-0.252848	0.335019	-0.241831	0.234617	-0.131539	0.315742	0.659121	0.711665	0.682951	0.697975	364.5	706.333	217.167	457.167	308.333	649.833	150.667	342.667
FAM126A	rs2286494	A	G	7	22945205	rs2286492	bipolar disorder	-0.0914065	0.556295	0.898795				0.0164676	0.957411	-0.0735681	0.729679	-0.38426	0.112856	0.159728	0.231873	0.731205	0.715106	0.708655	0.781478	190.5	513.5	152.5	378.5	208	512.667	97.5	337
FAM126A	rs2286494	A	T	7	22945205	rs2286492	bipolar disorder	-0.0138993	0.943628	0.991406	0.293566	0.0910581	0.420705	0.0164676	0.957411	0.0466411	0.86693	-0.38426	0.112856	0.0223967	0.901423	0.63124	0.621681	0.581152	0.642862	190.5	324.167	152.5	253.667	208	284.667	97.5	172.333
FAM126A	rs2286495	A	G	7	22942588	rs2286492	bipolar disorder	-0.0963994	0.582076	0.90802	-0.0389294	0.815056	0.948829	-0.0215055	0.915911	-0.153476	0.474607	-0.112539	0.433627	-0.197392	0.248185	0.532362	0.504975	0.520839	0.50321	599.333	679.5	448.167	489.167	516.333	556.667	279.5	295.5
FAM126A	rs34683819	A	C	7	22941785	rs2286492	bipolar disorder	-0.417084	0.375475	0.813594	-0.078085	0.726393	0.920482	0.536006	0.357026	-0.070556	0.868702	0.0187393	0.944358	-0.106499	0.66773	0.556293	0.536131	0.56771	0.541114	138.833	177	153.833	132	135.667	174.5	81.6667	97
FAM126A	rs3815348	A	G	7	22941909	rs2286492	bipolar disorder	0.427362	0.305488	0.766196	0.19583	0.234359	0.629372	-0.46199	0.286224	0.142574	0.75012	-0.874967	1.59352e-06	-0.61142	0.0347824	0.250911	0.406399	0.256907	0.292171	398.5	132.833	244.833	126.333	364.333	125.667	117.833	48.1667
FAM126A	rs4599713	A	G	7	22944235	rs2286492	bipolar disorder	-0.222422	0.0835764	0.494236	0.118263	0.259229	0.652316	0.373767	0.0129409	0.0838327	0.672626	-0.0879788	0.511295	0.0499205	0.720269	0.453852	0.399673	0.413365	0.434431	766.833	637.333	785.333	526.5	695	474.667	376.833	289.5
FAM126A	rs4607514	T	A	7	22944083	rs2286492	bipolar disorder	0.0618989	0.811645	0.968386				0.289627	0.372951	0.414877	0.0285184	0.200334	0.205604	0.0959777	0.501886	0.604119	0.630572	0.611022	0.593462	467.167	716.333	460.667	744.5	410.333	648.5	280.333	406.667
FAM126A	rs75393023	C	A	7	22942323	rs2286492	bipolar disorder	0.108569	0.307681	0.766932	0.163836	0.284811	0.673223	0.121558	0.416344	0.28589	0.117059	-0.132696	0.288748	0.0858243	0.618025	0.273756	0.303274	0.284475	0.316856	1184.17	444.5	996	420.833	952.5	378.667	505.833	235.167
FAM126A	rs75393023	C	T	7	22942323	rs2286492	bipolar disorder	-0.0437426	0.80205	0.967288	0.271192	0.0812207	0.396282	0.121558	0.416344	0.0660333	0.779589	-0.132696	0.288748	0.226592	0.162591	0.342312	0.329941	0.334922	0.392941	1184.17	617.167	996	518.833	952.5	469	505.833	330.833
FAM126A	rs77738949	G	A	7	22943620	rs2286492	bipolar disorder	-0.0660874	0.556956	0.899166	0.057381	0.317471	0.701243	-0.0236479	0.853497	-0.095755	0.481141	-0.177488	0.0378192	-0.114468	0.261078	0.431108	0.421056	0.390625	0.400703	1660.17	1258	1251.17	920.333	1605.83	1030	842.667	560
FAM126A	rs78447286	G	A	7	22945152	rs2286492	bipolar disorder	-0.300177	0.492954	0.871215	0.0438033	0.874491	0.965616	0.028731	0.961774	-0.226575	0.431426	0.41904	0.309092	0.378451	0.00455378	0.873816	0.81482	0.905088	0.904283	76.3333	527.5	63.6667	345.833	52.6667	489.167	39.3333	383.5
FAM126A	rs79265521	C	A	7	22943130	rs2286492	bipolar disorder	-0.214084	0.496389	0.871801	-0.261619	0.00538685	0.0811681	-0.352612	0.34089	-0.559613	0.0286888	-0.0644791	0.693737	-0.483319	0.000354916	0.623043	0.606226	0.608667	0.542466	403.167	666.333	253.167	353.5	385.833	600.167	214.333	256.333
RETREG2	rs2385392	T	C	2	219184789	rs6707588	schizophrenia	-0.15178	0.281734	0.74985	0.179162	0.14429	0.520447	0.438104	0.0164852	0.262772	0.134403	0.310951	0.016192	0.533058	0.000164806	0.461449	0.434602	0.437025	0.477916	656	559.833	679.5	519.167	567.333	452.167	418.833	382.833
RETREG2	rs2385393	A	G	2	219184665	rs6707588	schizophrenia	0.191164	0.0579012	0.4089	0.156549	0.120342	0.475679	-0.128078	0.419786	0.159286	0.139691	-0.0201955	0.862113	0.184552	0.069522	0.547381	0.599815	0.528039	0.563335	1089.33	1316.17	762.833	1159.5	962.167	1072.67	556.167	716
RETREG2	rs2385394	C	G	2	219184568	rs6707588	schizophrenia	-0.0912479	0.422625	0.83835	-0.0858845	0.416976	0.767366	0.342592	0.0454596	0.233028	0.113069	0.104852	0.416879	-0.0334445	0.768414	0.567427	0.550482	0.59017	0.5684	741.333	971.167	718.167	888.167	585.667	875	374.833	497.333
RETREG2	rs2385394	C	T	2	219184568	rs6707588	schizophrenia	-0.030747	0.897061	0.98418	0.077067	0.540608	0.839142	0.342592	0.0454596	0.326914	0.294112	0.104852	0.416879	0.191359	0.265851	0.406334	0.381383	0.392048	0.409412	741.333	505.5	718.167	510.667	585.667	384.333	374.833	258.667
FAM160B1	rs1046492	C	T	10	114864308	rs7089973	attention deficit hyperactivity disorder, bipolar disorder	0.0981322	0.572883	0.904634	0.0681012	0.622405	0.880185	0.0745285	0.595652	0.263699	0.339034	0.104381	0.41431	0.182175	0.275749	0.308823	0.325174	0.345896	0.364672	945.667	424.833	767.333	400.167	722.333	393.5	455.167	257
FAM160B1	rs11196957	A	C	10	114862134	rs7089973	attention deficit hyperactivity disorder, bipolar disorder	-0.0967924	0.761521	0.958229	0.110799	0.656188	0.892191	0.451491	0.192906	0.160618	0.697284	-0.124476	0.567681	0.0172672	0.955553	0.400859	0.384696	0.325409	0.336536	227.333	152.667	229.667	156.833	238.333	108.5	127.667	65.6667
FAM160B1	rs2286632	G	C	10	114863518	rs7089973	attention deficit hyperactivity disorder, bipolar disorder				-0.182262	0.41969	0.768631	-0.41182	0.486632	-0.981771	0.0553426	0.180677	0.547411	-0.0736013	0.801019	0.629054	0.555853	0.560304	0.508631	80.1667	132.333	62.3333	65.3333	82.8333	104	55.1667	56.6667
FAM160B1	rs36089581	G	C	10	114863300	rs7089973	attention deficit hyperactivity disorder, bipolar disorder	0.178813	0.309307	0.767252	-0.0492856	0.63138	0.883728	-0.140156	0.579967	0.201786	0.207495	0.0556741	0.730524	-0.0205714	0.872828	0.648575	0.69593	0.661062	0.645678	430.667	795.5	325	717.167	361.833	700.833	226.333	409.5
FAM160B1	rs41284358	A	G	10	114862580	rs7089973	attention deficit hyperactivity disorder, bipolar disorder	0.226954	0.0439871	0.358726	0.0779494	0.497066	0.817956	0.305362	0.0241122	0.657496	0.000470421	0.144281	0.266327	0.226989	0.0841899	0.423786	0.478545	0.48494	0.49826	814.333	598.5	779.5	731.667	598.5	565.333	387.167	387.5
FAM160B1	rs41284358	A	T	10	114862580	rs7089973	attention deficit hyperactivity disorder, bipolar disorder	-0.156205	0.120818	0.5638	0.217317	0.0835347	0.400446	0.305362	0.0241122	0.0825448	0.687384	0.144281	0.266327	0.425683	0.00893747	0.332025	0.30083	0.357991	0.40042	814.333	405	779.5	329.167	598.5	331.5	387.167	263.333
FAM160B1	rs74497434	T	C	10	114864402	rs7089973	attention deficit hyperactivity disorder, bipolar disorder	0.202127	0.256772	0.733239	0.121042	0.437731	0.780578	-0.127386	0.64358	0.164143	0.415865	0.0293859	0.881197	0.197511	0.116318	0.637054	0.683774	0.65608	0.669778	405.667	711.667	283.167	607	335.333	615.5	202.333	412
FAM160B1	rs74497434	T	G	10	114864402	rs7089973	attention deficit hyperactivity disorder, bipolar disorder	0.186839	0.30664	0.766456	0.177183	0.290277	0.679073	-0.127386	0.64358	0.152532	0.356015	0.0293859	0.881197	0.262576	0.047008	0.656125	0.699508	0.640513	0.669669	405.667	774.833	283.167	685.167	335.333	588.833	202.333	410.833
FAM160B1	rs75831985	A	C	10	114862128	rs7089973	attention deficit hyperactivity disorder, bipolar disorder	-0.0755066	0.688507	0.942887	0.0267642	0.79903	0.94374	0.055177	0.800378	-0.0612218	0.801962	0.0372588	0.765433	0.0668979	0.691533	0.366257	0.361336	0.355861	0.358594	613.5	355.5	515.167	272.833	623.667	341.167	373	211.167
FAM162A	rs16833120	T	C	3	122409910	rs2002594	alcohol dependence, risky sexual behaviour measurement	-0.654562	0.352124	0.797525	-0.685319	0.0141732	0.154399	0.278494	0.724928	-0.551421	0.391654	0.372202	0.300892	-0.62477	0.0231863	0.688386	0.545674	0.675735	0.546041	63.8333	137.167	74.8333	83.5	62.8333	139.833	50.5	53.6667
FAM162A	rs17266816	G	A	3	122410027	rs2002594	alcohol dependence, risky sexual behaviour measurement	0.236586	0.0163792	0.210699	-0.0226221	0.823628	0.951878	0.104158	0.405178	0.466044	0.00264633	0.257575	0.0105618	0.199249	0.111883	0.378245	0.438204	0.383583	0.3742	1306.17	794.667	1086.83	864.333	1120	690.833	789	464.833
FAM172A	rs10066431	T	C	5	93862498	rs6874223	neuroticism measurement	-0.127119	0.26668	0.742009	0.057721	0.534414	0.836	0.103853	0.598889	-0.0681443	0.625368	-0.000294336	0.998191	0.0551019	0.663907	0.551053	0.52824	0.576428	0.587104	758.833	930.167	624.667	692.333	573.333	786	335.5	475.833
FAM172A	rs10071040	G	A	5	93698293	rs10061069,rs13184801	unipolar depression;neuroticism measurement;depressive symptom measurement	-0.361668	0.558453	0.899877	0.723496	0.0253212	0.214258	-0.252906	0.735285	-0.954357	0.0781765	-1.20318	0.00597881	-0.126382	0.601067	0.842375	0.752829	0.71473	0.855389	42.5	232.667	30.8333	118.833	69.5	184.667	19.1667	99.5
FAM172A	rs10075718	C	T	5	93864310	rs6874223	neuroticism measurement	-0.0368836	0.815196	0.968386	-0.00500876	0.957539	0.990162	-0.256497	0.0952844	-0.337556	0.104181	0.105291	0.337921	0.0666763	0.57618	0.43374	0.418353	0.445217	0.439964	956.333	733.333	639	483.667	944.167	756	595.333	464.833
FAM172A	rs1031424	C	G	5	93804000	rs10061069,rs13184801,rs6874223	unipolar depression;neuroticism measurement;depressive symptom measurement	-0.269908	0.588084	0.911146	0.141956	0.629332	0.883348	-0.379157	0.389139	-1.12749	0.0486261	0.236858	0.329491	0.405177	0.127835	0.569712	0.447617	0.46553	0.487563	145.833	191.833	103.5	94.8333	170.833	150	117.667	112.833
FAM172A	rs1031424	C	T	5	93804000	rs10061069,rs13184801,rs6874223	unipolar depression;neuroticism measurement;depressive symptom measurement	0.105292	0.744495	0.95543	0.0492423	0.799039	0.94374	-0.379157	0.389139	-0.0361906	0.907182	0.236858	0.329491	0.272815	0.125865	0.699843	0.705491	0.649391	0.647563	145.833	338.167	103.5	248.167	170.833	307.167	117.667	219
FAM172A	rs12332731	A	T	5	93697376	rs10061069,rs13184801	unipolar depression;neuroticism measurement;depressive symptom measurement	-0.320592	0.202276	0.682279	0.0456869	0.752968	0.928456	0.0497114	0.871954	-0.349586	0.147389	-0.577774	0.000482164	-0.534714	0.00534914	0.440148	0.40241	0.409903	0.424331	490.167	386.333	404.167	234.5	470.167	329.333	189.333	134.333
FAM172A	rs13167912	C	T	5	93804193	rs10061069,rs13184801,rs6874223	unipolar depression;neuroticism measurement;depressive symptom measurement	0.482798	0.0116496	0.171222	0.0821016	0.599143	0.869891	-0.553202	0.0381213	0.151649	0.466597	-0.28526	0.102178	-0.285046	0.143934	0.504646	0.623881	0.461588	0.483542	441.833	453.833	229.333	405.167	446.333	406.667	213.333	193.667
FAM172A	rs1372036	A	G	5	93747454	rs10061069,rs13184801,rs6874223	unipolar depression;neuroticism measurement;depressive symptom measurement	-0.275313	0.0331784	0.310261	0.0415873	0.530581	0.833823	0.131961	0.385481	-0.262779	0.0556925	-0.133338	0.186804	-0.0973557	0.282021	0.587748	0.521352	0.573963	0.581991	1123.33	1603.17	952	1078.83	1075.5	1454	577.5	804.833
FAM172A	rs1372036	A	T	5	93747454	rs10061069,rs13184801,rs6874223	unipolar depression;neuroticism measurement;depressive symptom measurement	-0.431501	0.00427629	0.089972	0.339047	0.0019641	0.0409344	0.131961	0.385481	-0.463346	0.0225857	-0.133338	0.186804	0.331619	0.0126342	0.423719	0.325264	0.387818	0.470452	1123.33	825.5	952	460.167	1075.5	689.167	577.5	514.167
FAM172A	rs141927441	C	T	5	93865209	rs6874223	neuroticism measurement	-0.103672	0.712768	0.948764				-0.0596428	0.834543	-0.290054	0.336407	0.250354	0.140715	0.105138	0.395993	0.670822	0.62266	0.670695	0.64836	376.333	769.667	282.333	505.333	328.167	664.333	231.167	421.5
FAM172A	rs1470150	A	G	5	93802948	rs10061069,rs13184801,rs6874223	unipolar depression;neuroticism measurement;depressive symptom measurement	-0.0353212	0.898834	0.98418	0.434756	0.0658719	0.358795	-0.338318	0.418177	-0.396071	0.179292	-0.531636	0.0191235	0.128923	0.539714	0.564238	0.579897	0.53341	0.650502	207.667	268.333	125.833	160.833	213.333	251.333	86.5	157.833
FAM172A	rs67914792	G	C	5	93700878	rs10061069,rs13184801	unipolar depression;neuroticism measurement;depressive symptom measurement	0.176864	0.196264	0.677175				-0.060963	0.760984	0.207427	0.17766	0.212275	0.187903	0.104424	0.34565	0.679922	0.713191	0.680467	0.666024	525.667	1118.17	395.833	1033.17	445.167	956.333	304.333	613.5
FAM172A	rs6877030	G	T	5	93866135	rs6874223	neuroticism measurement	-0.0906032	0.288354	0.755425	0.0314574	0.663952	0.894455	0.168758	0.190165	0.0570546	0.580686	-0.169012	0.0750773	-0.150816	0.101207	0.55628	0.539156	0.544708	0.545826	1706.5	2152.5	1526	1754.17	1412	1677.5	741.333	906
FAM172A	rs6877616	C	T	5	93701154	rs10061069,rs13184801	unipolar depression;neuroticism measurement;depressive symptom measurement	0.147194	0.114893	0.55291	0.138399	0.111493	0.459604	0.0629141	0.63271	0.28948	0.0275806	0.014862	0.885578	0.19841	0.0387374	0.492607	0.530476	0.492897	0.521579	1300	1256.67	1048.67	1222.33	1181.5	1136.83	709	775.5
FAM172A	rs6881286	T	C	5	93769664	rs10061069,rs13184801,rs6874223	unipolar depression;neuroticism measurement;depressive symptom measurement	0.265809	0.269507	0.744475	0.281138	0.0198817	0.187926	-1.3322	7.54947e-14	-0.945578	0.00200604	-1.74381	3.6356e-43	-1.3685	1.56356e-15	0.360731	0.407513	0.374226	0.428724	1231.33	691.833	372.167	300.167	1042.17	619.167	183.333	143.667
FAM172A	rs6890998	G	A	5	93697671	rs10061069,rs13184801	unipolar depression;neuroticism measurement;depressive symptom measurement	-0.198122	0.315016	0.771143	0.105649	0.380387	0.744876	-0.155741	0.486641	-0.46293	0.0550822	0.23576	0.118337	0.364588	0.0046044	0.531722	0.477908	0.537399	0.557204	566.5	644.333	396	373.5	484.667	558.167	332.667	419.5
FAM172A	rs6898507	G	A	5	93746637	rs10061069,rs13184801,rs6874223	unipolar depression;neuroticism measurement;depressive symptom measurement	-0.0280575	0.918022	0.987272	0.158133	0.155944	0.538399	-0.268597	0.442245	-0.271851	0.318903	-0.0449035	0.801187	0.164861	0.336084	0.524163	0.536816	0.493622	0.528375	341.5	374.833	217.167	240.667	298.167	288	172.167	189.833
FAM172A	rs72786643	A	G	5	93702892	rs10061069,rs13184801	unipolar depression;neuroticism measurement;depressive symptom measurement	-0.23669	0.347954	0.792627	-0.0703505	0.496204	0.817445	-0.0847153	0.777414	-0.437204	0.0325814	-0.0955437	0.485653	-0.209369	0.0946421	0.482597	0.454291	0.558553	0.532772	877.833	815	639.833	472.333	630	784.167	344.5	402.167
FAM172A	rs72786644	C	T	5	93702893	rs10061069,rs13184801	unipolar depression;neuroticism measurement;depressive symptom measurement	-0.435306	0.168572	0.638539	-0.253966	0.157098	0.538663	0.14511	0.774852	-0.472882	0.0288662	-0.076302	0.776225	-0.453252	0.00156919	0.837826	0.775427	0.806352	0.753435	125.5	645.167	103.333	361.667	155.833	618	86.3333	270
FAM172A	rs76344390	G	A	5	93802951	rs10061069,rs13184801,rs6874223	unipolar depression;neuroticism measurement;depressive symptom measurement	-0.269694	0.201036	0.680851	-0.103906	0.53958	0.83849	0.754272	0.00317442	0.386792	0.288133	-0.056154	0.795708	-0.236436	0.395032	0.398482	0.336308	0.403695	0.37285	235	155	311.667	152.5	188.833	130.5	106.333	65.6667
FAM172A	rs7710880	G	T	5	93864567	rs6874223	neuroticism measurement	-0.820549	0.513728	0.881253	-0.505064	0.57035	0.856648	-1.49798	0.301265	-1.76706	0.219219	-0.268366	0.748237	-1.26464	0.050542	0.501246		0.571822	0.502459	21	19.3333	26	9.66667	21.1667	20.3333	9.33333	4.66667
FAM172A	rs7729237	T	C	5	93748439	rs10061069,rs13184801,rs6874223	unipolar depression;neuroticism measurement;depressive symptom measurement	-0.492334	0.293359	0.75923	-0.0174599	0.930813	0.980664	0.504956	0.257061	-0.150833	0.760646	0.165902	0.411746	0.122613	0.593328	0.471952	0.396118	0.420745	0.420314	245.167	220.333	285.167	155.167	245.5	180.667	158.333	113.667
FAM172A	rs78081653	T	A	5	93698003	rs10061069,rs13184801	unipolar depression;neuroticism measurement;depressive symptom measurement	0.244936	0.16984	0.639773	0.0622969	0.722702	0.919358	0.0353013	0.870973	0.411905	0.280026	-0.142579	0.382919	-0.0887854	0.762461	0.206013	0.260983	0.206672	0.209349	419	108.167	334	112.833	419.833	104.167	220	58.8333
FAM172A	rs79243263	G	A	5	93697517	rs10061069,rs13184801	unipolar depression;neuroticism measurement;depressive symptom measurement	-0.39493	0.0899457	0.508218	0.167994	0.162847	0.545723	0.524826	0.127417	0.0243282	0.915431	0.0513654	0.809679	0.260649	0.120225	0.731277	0.650181	0.635968	0.669112	178.333	486.333	204.333	384.333	203.333	359.167	123.833	253.667
FAM172A	rs80235992	G	A	5	93803821	rs10061069,rs13184801,rs6874223	unipolar depression;neuroticism measurement;depressive symptom measurement	-0.278939	0.00848114	0.141144	-0.0203147	0.857966	0.961671	0.166748	0.408061	-0.220059	0.12116	0.174155	0.310216	0.126108	0.237909	0.70534	0.647841	0.716366	0.707853	494.667	1183	428	793.667	379.5	954.333	251.5	606.667
FAM172A	rs9314089	G	A	5	93802459	rs10061069,rs13184801,rs6874223	unipolar depression;neuroticism measurement;depressive symptom measurement	0.15536	0.405653	0.831824	0.0840518	0.515745	0.825329	-0.361192	0.195997	-0.108092	0.640576	-0.496097	0.00708498	-0.393833	0.0122916	0.577925	0.620363	0.560638	0.57225	368.167	504.833	224.167	369.833	365.333	457.833	152.667	207.167
FAM172A	rs9314089	G	T	5	93802459	rs10061069,rs13184801,rs6874223	unipolar depression;neuroticism measurement;depressive symptom measurement	0.0804288	0.648184	0.929995	0.141351	0.266881	0.658637	-0.361192	0.195997	-0.211547	0.230922	-0.496097	0.00708498	-0.311658	0.0170984	0.679256	0.701504	0.65724	0.684063	368.167	780	224.167	532.667	365.333	698.5	152.667	331.5
FAM193B	rs337388	G	A	5	177520152	rs61142792	Alzheimer's disease, age at onset	0.1091	0.521158	0.883689	-0.234244	0.0357796	0.258256	0.503904	0.00422367	0.671491	0.00563999	0.498032	0.001011	0.156261	0.281814	0.447206	0.469023	0.525024	0.46871	562.667	457.5	608.167	587.5	386.667	429.5	332.833	282
FAM193B	rs8900	C	T	5	177520106	rs61142792	Alzheimer's disease, age at onset	-0.058637	0.883663	0.981549	-0.187388	0.448031	0.788261	-0.0526786	0.83304	-0.123523	0.812602	0.0433894	0.784161	-0.318323	0.240639	0.301784	0.288109	0.295749	0.253431	547.167	233.333	404.167	166	481.167	207.333	296.5	101.167
FAM222B	rs3744638	A	G	17	28757346	rs7217547	insomnia measurement	0.077579	0.680351	0.941021	-0.102391	0.484869	0.811091	-0.137561	0.524873	0.0404847	0.854341	0.253584	0.0976693	0.0644063	0.687713	0.421141	0.456526	0.479312	0.447513	530.333	385.667	377.333	319.5	456.333	422.833	320.5	261.667
FAM222B	rs79940701	C	A	17	28757514	rs7217547	insomnia measurement				-0.0399331	0.534912	0.836	0.379664	0.0059688	0.149424	0.150095	0.0554087	0.508716	-0.0292078	0.732004	0.552442	0.516292	0.56576	0.552369	1886.17	2328	1891.17	2004.17	1538.33	1989.83	941.167	1150.67
FAM228A	rs13387930	A	G	2	24191531	rs72789910	unipolar depression, mood disorder	-0.394824	0.0437875	0.35752	-0.14842	0.358367	0.729755	0.396052	0.0276965	-0.124527	0.745203	0.0667584	0.672273	-0.17263	0.44236	0.267528	0.198327	0.3338	0.297654	502.667	184.333	525.5	135.167	431.333	215.667	263.833	111.833
FAM228A	rs2288074	C	T	2	24190726	rs72789910	unipolar depression, mood disorder	-0.152319	0.453084	0.85278	-0.0280138	0.798139	0.943418	0.0896324	0.688981	-0.10801	0.669752	-0.101929	0.452938	-0.163509	0.2292	0.506828	0.460175	0.507825	0.498419	597.833	608.333	518	463	586.5	607	323.5	322.333
FAM228A	rs2288075	A	G	2	24190742	rs72789910	unipolar depression, mood disorder	-0.0555522	0.772201	0.961266	-0.0100416	0.948446	0.985973	-0.286657	0.249778	-0.358829	0.180877	-0.533946	0.00140546	-0.577557	0.0148703	0.295353	0.304572	0.328687	0.310997	691	289	434.833	178	456.5	212.333	182.667	87
FAM228A	rs7564420	A	G	2	24191133	rs72789910	unipolar depression, mood disorder	0.012136	0.929691	0.988671	0.160409	0.0786685	0.391352	-0.147012	0.457391	-0.0981777	0.587132	-0.111293	0.368754	0.105856	0.328357	0.577268	0.582838	0.548914	0.584903	667.833	912	462.333	650.167	703	848.667	387	538.333
FAM47E-STBD1, STBD1	rs12548	A	C	4	76311072	rs192533065	coga_rs192533065	-0.498702	0.109726	0.54425				0.620123	0.0821552	-0.0941811	0.815116	0.241725	0.346727	0.420165	0.0664698	0.550864	0.418405	0.530585	0.55196	170.833	208.5	199.667	150	135	153	95	121.333
FAM47E-STBD1, STBD1	rs13680	G	A	4	76310890	rs192533065	coga_rs192533065				0.108486	0.0896235	0.416484	-0.0262291	0.796719	-0.137591	0.249989	-0.183125	0.0510997	-0.0510729	0.574526	0.533802	0.512164	0.531009	0.554772	1687.67	1937.33	1276.67	1373.5	1472.17	1663.5	769.667	948.5
FAM47E-STBD1, STBD1	rs17001770	C	T	4	76310227	rs192533065	coga_rs192533065	-0.214062	0.517256	0.882137				0.103933	0.806563	-0.157539	0.457987	0.188556	0.288341	-0.141507	0.280544	0.653023	0.617971	0.677181	0.628085	338.5	637	284.333	437	287.333	605	193.167	323.167
FAM47E-STBD1, STBD1	rs17001772	A	G	4	76310458	rs192533065	coga_rs192533065	0.301162	0.0844833	0.496467	0.314633	0.00548434	0.0821213	-0.256502	0.319441	0.187	0.333524	-0.55676	0.000386432	-0.136763	0.267862	0.697424	0.755936	0.654905	0.716537	456.667	1045.67	301.667	925.667	461.5	893	187.167	470.5
FAM47E-STBD1, STBD1	rs3733248	A	C	4	76310141	rs192533065	coga_rs192533065				0.0445035	0.690763	0.905713	-0.142337	0.573336	-0.0717898	0.694289	0.126916	0.318028	0.154326	0.237063	0.504529	0.524557	0.497932	0.50174	695.667	706.167	491.5	546.667	609.5	590.167	381.667	389.5
FAM53C	rs1052648	G	A	5	138349043	rs3756766,rs35131895	schizophrenia;schizophrenia, autism spectrum disorder	-0.0349466	0.78956	0.966342	0.100616	0.145393	0.522303	0.120542	0.451368	0.101545	0.592208	-0.0196913	0.860054	0.101815	0.322674	0.569104	0.558721	0.561998	0.581624	875.667	1154.5	742.5	980.833	771.333	991.667	449.333	621
FAM53C	rs2189803	A	G	5	138348973	rs3756766,rs35131895	schizophrenia;schizophrenia, autism spectrum disorder				-0.228326	0.00414561	0.0675577	-0.240232	0.0406355	-0.112322	0.39479	0.0732777	0.458137	-0.275893	0.0018928	0.5468	0.564876	0.558841	0.499989	1514.33	1826.5	1003.5	1300.67	1299.17	1653.67	812.167	803
FAM53C	rs2269952	T	C	5	138347616	rs3756766,rs35131895	schizophrenia;schizophrenia, autism spectrum disorder	0.363113	0.0608083	0.421609	0.0654341	0.66547	0.894878	-0.0620654	0.807792	0.466605	0.11936	-0.105897	0.527829	-0.00657507	0.976541	0.350132	0.436765	0.349591	0.358448	365.5	198	266.667	214.333	361.5	199.833	199	113.833
FAM53C	rs2269953	T	G	5	138347025	rs3756766,rs35131895	schizophrenia;schizophrenia, autism spectrum disorder	0.0892663	0.808981	0.968386	-0.495792	0.0442151	0.287368	0.373351	0.181489	0.477349	0.407083	0.417735	0.0593403	-0.32269	0.338932	0.26654	0.269959	0.386118	0.277963	228	83.1667	234.833	94.3333	162.333	102.5	127.667	49.8333
FAM53C	rs4467701	G	T	5	138348432	rs3756766,rs35131895	schizophrenia;schizophrenia, autism spectrum disorder	-0.111106	0.579132	0.906586	0.102867	0.353203	0.726641	0.0459237	0.872537	-0.142264	0.54806	0.0384552	0.788601	0.154763	0.270847	0.452708	0.441176	0.457402	0.476409	610.167	508.333	495.167	356.333	575.667	477	342	315.333
FAM53C	rs740074	C	T	5	138348641	rs3756766,rs35131895	schizophrenia;schizophrenia, autism spectrum disorder	-0.200546	0.519865	0.882893				-0.167465	0.64179	-0.424215	0.2757	0.0291173	0.882254	0.122166	0.578129	0.505756	0.449173	0.506749	0.527244	285	288.5	204.667	171.167	229.5	244	135.667	155.833
RIPOR3	rs80160424	T	C	20	50586219	rs147775533,rs754118	Alzheimer's disease, age at onset;Duchenne muscular dystrophy, disease progression measurement	-0.0469727	0.917052	0.987272	0.38832	0.0123621	0.140916	-0.0120285	0.973379	0.00296934	0.996281	0.176694	0.483318	0.730296	0.013873	0.318118	0.28984	0.3149	0.407952	195.5	90.3333	163	69.8333	163	75.1667	111	73.6667
RIPOR3	rs80160424	T	G	20	50586219	rs147775533,rs754118	Alzheimer's disease, age at onset;Duchenne muscular dystrophy, disease progression measurement	0.20155	0.335242	0.787182	0.0693698	0.743409	0.925417	-0.0120285	0.973379	0.368658	0.0774914	0.176694	0.483318	0.237385	0.271904	0.646447	0.699968	0.601223	0.625494	195.5	355.333	163	353.333	163	260.333	111	179
DIPK1A	rs2244496	G	T	1	92843296	rs12745968	mental or behavioural disorder				-0.0827838	0.21311	0.608293	0.102198	0.380303	-0.00198894	0.987511	-0.0346973	0.697852	-0.178739	0.0740555	0.44937	0.433183	0.447847	0.422461	1380.67	1130.17	1161.33	872.833	1409.17	1144.83	808.167	594.167
DIPK1A	rs2244588	C	T	1	92843241	rs12745968	mental or behavioural disorder	0.123576	0.478743	0.86663	-0.168494	0.196366	0.590278	0.126076	0.460913	0.340616	0.190876	0.445274	0.00235878	0.179292	0.205869	0.460586	0.483761	0.533853	0.489056	576.667	499	496.333	479.333	460.167	522.833	369	355.333
FAM83D	rs1130247	A	G	20	38952794	rs10392	alcoholic liver cirrhosis, alcohol dependence, alcoholic pancreatitis	0.0889957	0.588216	0.911146	0.0316801	0.805116	0.945819	-0.0770536	0.692246	0.0722403	0.737518	-0.174124	0.22031	-0.15783	0.292669	0.39834	0.424593	0.417799	0.425237	858.833	567.5	626.167	459	665	472.333	347.667	247.833
FAM83D	rs1733	G	A	20	38952863	rs10392	alcoholic liver cirrhosis, alcohol dependence, alcoholic pancreatitis	-0.257475	0.0745968	0.468819	-0.0545521	0.747257	0.926462	0.329196	0.185303	-0.0377786	0.84865	0.250801	0.169852	0.142342	0.377942	0.494141	0.444417	0.533738	0.504114	413.833	404.167	403.667	307.833	362.667	402.167	253.167	262.667
FAM83D	rs1733	G	T	20	38952863	rs10392	alcoholic liver cirrhosis, alcohol dependence, alcoholic pancreatitis	-0.279596	0.271356	0.745403	-0.0155202	0.91792	0.977169	0.329196	0.185303	-0.145049	0.639376	0.250801	0.169852	0.199861	0.20093	0.497464	0.424667	0.501978	0.483816	413.833	409.833	403.667	310.5	362.667	347.5	253.167	236.833
FAM98A	rs11066	T	C	2	33584227	rs13418410	unipolar depression, mood disorder, response to antidepressant				-0.348512	0.3345	0.711851	-0.566734	0.196439	0.929427	0.0227431	-0.169032	0.48503	-0.578158	0.129772	0.287803	0.564977	0.326346	0.250609	236.5	95.1667	126.333	138.5	212	97.1667	110.667	36.5
FAM98A	rs11124323	A	C	2	33584759	rs13418410	unipolar depression, mood disorder, response to antidepressant	-0.274122	0.265384	0.740214	0.154103	0.358045	0.729755	0.135212	0.58796	-0.147374	0.571493	-0.208385	0.171648	0.0105727	0.951093	0.531743	0.475	0.453447	0.498136	475	542.833	421.167	384.5	494.167	429.333	253.167	249.667
FAM98A	rs7596614	G	C	2	33584404	rs13418410	unipolar depression, mood disorder, response to antidepressant	0.04391	0.774102	0.961962	0.063093	0.477092	0.805658	0.147798	0.322317	0.212264	0.292612	0.0489702	0.694745	0.114281	0.332124	0.54885	0.548929	0.525339	0.538556	755.333	922.333	654.5	864	646.333	725.333	392	460.333
FAM98B	rs12591633	A	G	15	38487425	rs8029989	psychosis				0.0945272	0.0990299	0.438937	0.161859	0.274393	0.0536684	0.78	0.252865	0.0112373	0.372442	0.0042284	0.451918	0.432149	0.395688	0.415274	914.667	753.167	781.5	626.667	885.5	582.333	623.333	442.833
FAM98B	rs12906863	T	C	15	38487537	rs8029989	psychosis	-0.358591	0.268448	0.743404	-0.218231	0.134933	0.502471	-0.0154039	0.951577	-0.540029	0.162504	0.140971	0.330724	-0.196252	0.248139	0.407485	0.332974	0.468132	0.41574	630	435.667	478	227.167	472.667	420.333	319.833	215.833
FAM98B	rs12906863	T	G	15	38487537	rs8029989	psychosis	0.126668	0.555111	0.898414	-0.194495	0.184949	0.574981	-0.0154039	0.951577	0.212139	0.341269	0.140971	0.330724	-0.146383	0.389467	0.437136	0.484651	0.477377	0.434269	630	494.5	478	446.833	472.667	438.167	319.833	238
FAM98B	rs34403381	G	A	15	38486839	rs8029989	psychosis	-0.247678	0.029045	0.287196	-0.0420928	0.743519	0.925417	0.0194012	0.910335	-0.334563	0.0422152	0.0612536	0.673024	-0.0268347	0.831675	0.555801	0.496537	0.533158	0.516172	640.833	801.833	497.833	494.167	596.167	677.667	368.5	390.333
FAM98B	rs60114858	T	C	15	38487589	rs8029989	psychosis				-0.0412081	0.913762	0.976278	-0.607476	0.319793	-0.236189	0.767375	0.391979	0.16147	0.320174	0.457438	0.297882	0.331499	0.370591	0.403021	129.333	56.1667	67.8333	35.5	95	66	73	48
FAM98B	rs61047925	A	C	15	38485632	rs8029989	psychosis	0.0658198	0.656429	0.933407	-0.0784925	0.509776	0.82245	0.0746605	0.572893	0.192036	0.353183	0.132361	0.255156	-0.0154861	0.908478	0.391783	0.403477	0.396685	0.372882	1203.5	773.667	973.5	698.5	939.833	624.5	611.167	360.333
FAM98B	rs73384143	A	C	15	38487335	rs8029989	psychosis	-0.0881968	0.497754	0.872465	0.0205058	0.819066	0.950087	-0.049107	0.656221	-0.177931	0.270685	-0.202829	0.0322965	-0.203739	0.026778	0.48401	0.458714	0.516224	0.514823	2203.17	2068.67	1655.67	1476.5	1782.83	1900.17	920.167	991.167
FAM98B	rs74009813	G	A	15	38487121	rs8029989	psychosis	0.145831	0.347271	0.792386	0.0688673	0.502546	0.819961	0.275206	0.128173	0.549129	0.000341118	0.21847	0.069221	0.293067	0.0114478	0.471853	0.518423	0.498553	0.509832	933	832.5	879.333	957	764.333	754.833	523.667	545.5
FAM98B	rs79126888	C	T	15	38485142	rs8029989	psychosis	0.305713	0.0698544	0.457757	-0.0620034	0.620997	0.880114	-0.344891	0.0193214	0.111369	0.672728	-0.0939341	0.471047	-0.209186	0.203333	0.342013	0.407325	0.352419	0.334176	876.833	455.333	539	379.833	756.833	409.333	419.167	206.667
FAN1	rs1043251	C	G	15	30942729	rs150393409	Huntington disease, age at onset				-6.59008e-05	0.99956	1	-0.201195	0.409574	-0.118654	0.731535	0.219475	0.175942	0.203437	0.17108	0.513812	0.502734	0.566236	0.559392	420.667	444.167	279.5	339.667	368.167	477.833	253.833	321.833
FAN1	rs1043251	C	T	15	30942729	rs150393409	Huntington disease, age at onset	0.0675741	0.730849	0.951603	0.0849662	0.505923	0.821432	-0.201195	0.409574	-0.131961	0.610983	0.219475	0.175942	0.319683	0.046191	0.494989	0.511637	0.499965	0.513444	420.667	413	279.5	292.667	368.167	365.167	253.833	272.667
FAN1	rs1043742	A	C	15	30940378	rs150393409	Huntington disease, age at onset	-0.04021	0.873406	0.979765	0.227181	0.289405	0.678086	0.553127	0.123666	0.532899	0.00216516	-0.092614	0.717932	0.216836	0.0945609	0.75571	0.745408	0.729199	0.765932	220.5	683	269.833	754.167	231	608.333	132	414.333
FAN1	rs1056118	G	A	15	30911583	rs150393409	Huntington disease, age at onset	0.20967	0.33504	0.787013	-0.110592	0.323247	0.704284	0.0270718	0.908396	0.321096	0.195703	-0.0327812	0.824786	-0.214674	0.167058	0.503271	0.544448	0.475215	0.441585	464.167	467.333	368.333	441.833	482.5	427.333	275.333	218.667
FAN1	rs1056118	G	C	15	30911583	rs150393409	Huntington disease, age at onset	-0.0384837	0.817165	0.968829	0.236379	0.032624	0.245766	0.0270718	0.908396	-0.00700278	0.971053	-0.0327812	0.824786	0.285159	0.0412895	0.557386	0.554864	0.499517	0.554827	464.167	581.833	368.333	461.5	482.5	482.667	275.333	346.833
FAN1	rs111731930	G	A	15	30911624	rs150393409	Huntington disease, age at onset	-0.219065	0.285774	0.753527	-0.0444226	0.753405	0.928544	0.229578	0.349676	-0.0652754	0.812703	-0.100693	0.637652	-0.177036	0.228967	0.691021	0.618583	0.684226	0.67389	266.5	600.667	240.167	446.833	226.333	494.167	124.667	259.5
FAN1	rs112451378	C	T	15	30911731	rs150393409	Huntington disease, age at onset	0.0411502	0.887021	0.982872	-0.0209419	0.901893	0.972931	-0.241883	0.555023	-0.156957	0.650103	0.23348	0.344864	0.146846	0.442442	0.586184	0.588232	0.625905	0.611871	168.5	239	109.5	167.5	144	236.333	97.5	154
FAN1	rs11293	G	A	15	30942778	rs150393409	Huntington disease, age at onset	-0.0575744	0.655269	0.933187	-0.0959181	0.408969	0.763532	0.0377684	0.763642	0.00650932	0.969025	0.229733	0.0342171	0.0669496	0.606928	0.389217	0.382496	0.415294	0.392147	1460.33	930	1166.33	726	1089.67	788.5	768	485.5
FAN1	rs11538704	T	C	15	30940544	rs150393409	Huntington disease, age at onset	-0.140868	0.169753	0.639773	0.0334849	0.599088	0.869891	0.301408	0.0110507	0.10101	0.422345	0.171692	0.0553002	0.200099	0.0180614	0.532759	0.499093	0.540578	0.54579	1728.17	1971.83	1647.17	1643.17	1349.67	1585.5	899.5	1075.33
FAN1	rs200689733	C	T	15	30940277	rs150393409	Huntington disease, age at onset	0.38462	0.123676	0.568208	-0.159678	0.368123	0.738303	0.0573822	0.831239	0.627097	0.0651742	0.488284	0.00790659	0.228128	0.3373	0.336116	0.427227	0.381778	0.340976	386.333	196.333	325.833	250.333	283.667	176	238.167	120.667
FAN1	rs2873	A	G	15	30939052	rs150393409	Huntington disease, age at onset	-0.207559	0.121878	0.564532	-0.0245455	0.71138	0.914539	0.366147	0.0774114	0.076369	0.645392	0.0777407	0.540145	0.0180733	0.866203	0.596252	0.551099	0.599906	0.590484	650.167	960.5	658.167	794.833	564.833	854.167	354.667	512.5
FAN1	rs2949568	C	T	15	30942376	rs150393409	Huntington disease, age at onset	-0.289898	0.197109	0.6783	-0.00362287	0.9856	0.997661	0.445167	0.151865	0.0433676	0.862344	0.123497	0.612896	0.110073	0.479612	0.689198	0.624759	0.677229	0.68642	222.5	495.5	237.833	413.5	207.333	437.333	130.167	278.667
FAN1	rs2955792	C	A	15	30941017	rs150393409	Huntington disease, age at onset	0.455983	0.112625	0.549207				-0.479539	0.0859215	0.188864	0.597751	-1.05247	1.0996e-12	-0.653084	0.00677954	0.264206	0.387191	0.290216	0.350381	670.667	240.833	374.333	212.5	612.167	247.667	173.5	94.3333
FAN1	rs2955792	C	T	15	30941017	rs150393409	Huntington disease, age at onset	0.115769	0.622515	0.920349	0.0732511	0.47386	0.803902	-0.479539	0.0859215	-0.303891	0.182657	-1.05247	1.0996e-12	-0.988165	1.26247e-08	0.45314	0.497236	0.418475	0.432466	670.667	557.333	374.333	345.333	612.167	436.667	173.5	132.167
FAN1	rs3512	G	C	15	30942802	rs150393409	Huntington disease, age at onset	-0.386176	0.062033	0.426219	0.0082404	0.922716	0.977742	0.12319	0.473099	-0.349969	0.114834	-0.233477	0.0377756	-0.242885	0.0177297	0.591098	0.497032	0.608472	0.608416	956.333	1391.5	876.5	845.167	816.333	1271.17	410.833	639.333
FAN1	rs3751643	A	C	15	30942692	rs150393409	Huntington disease, age at onset	0.0613096	0.721422	0.950787	-0.0876792	0.41607	0.766741	0.135358	0.411274	0.240275	0.287027	0.391523	0.00139704	0.244175	0.0739985	0.519821	0.526503	0.546771	0.523037	732	794.833	628.5	731.167	543.5	665.167	417.5	463
FAN1	rs3751643	A	T	15	30942692	rs150393409	Huntington disease, age at onset	-0.206643	0.0188908	0.228397	-0.313895	0.017348	0.174118	0.135358	0.411274	-0.148274	0.44696	0.391523	0.00139704	-0.0881277	0.597985	0.38254	0.340539	0.467874	0.388361	732	455	628.5	319	543.5	486.5	417.5	267.5
FAN1	rs3794594	C	T	15	30910890	rs150393409	Huntington disease, age at onset	0.159662	0.47396	0.864883	-0.0786369	0.7395	0.924647	0.460761	0.318569	0.692906	0.0186094	0.314434	0.315532	0.171275	0.505902	0.707702	0.748416	0.678844	0.666859	77	184	83.5	234.167	72.8333	159.833	52.1667	107
FAN1	rs55896057	T	A	15	30940414	rs150393409	Huntington disease, age at onset	0.0259532	0.82922	0.970116	0.145325	0.0899635	0.417578	0.124225	0.402819	0.183253	0.314636	0.0332154	0.775245	0.215775	0.0859067	0.450539	0.45576	0.414816	0.44533	907	743.833	773.833	667.167	806.5	574.5	491.333	394.667
FAN1	rs565	T	C	15	30938987	rs150393409	Huntington disease, age at onset	-0.700953	0.0148935	0.198721	-0.147913	0.0954944	0.430101	0.26052	0.283327	-0.751293	0.0255241	-0.0642695	0.675284	-0.298905	0.0607252	0.485434	0.334645	0.489399	0.44791	451.667	424.333	436.667	202.167	415.833	398.667	235.667	191.833
FAN1	rs61439612	G	A	15	30911376	rs150393409	Huntington disease, age at onset	0.467353	0.360564	0.802075	0.410787	0.072804	0.376222	-1.75507	0.0203087	-0.459946	0.00786648	-1.54221	4.20806e-06	-0.975638	9.01364e-11	0.850305	0.909929	0.832201	0.882698	147.333	840.167	58.5	466.667	135.5	683.5	27	204
FAN1	rs6493352	C	A	15	30941861	rs150393409	Huntington disease, age at onset	0.466346	0.00715356	0.126523	0.0363442	0.74141	0.924934	-0.264367	0.282927	0.431437	0.00081128	0.0784257	0.56956	0.112959	0.318933	0.613169	0.718858	0.593191	0.597396	643.667	1022.17	422	1085.33	576.167	837.667	359.5	539
FAN1	rs6493352	C	T	15	30941861	rs150393409	Huntington disease, age at onset	0.320371	0.0734921	0.466431	0.0311251	0.764959	0.931314	-0.264367	0.282927	0.212542	0.288991	0.0784257	0.56956	0.103064	0.397312	0.528941	0.613627	0.531013	0.535551	643.667	725.333	422	646.667	576.167	652.333	359.5	413.5
FAN1	rs75814343	T	C	15	30940417	rs150393409	Huntington disease, age at onset	0.341519	0.0969604	0.522643	0.0303874	0.8354	0.954447	-0.431266	0.138993	0.114974	0.458212	0.0917241	0.603185	0.117149	0.352945	0.670137	0.73783	0.639518	0.639961	431.5	876	249.667	760.5	365.667	654.667	228.5	412.833
FAN1	rs76472542	A	C	15	30940415	rs150393409	Huntington disease, age at onset	-0.0789126	0.637016	0.926237	0.146381	0.0873548	0.410393	0.166284	0.392249	0.0687317	0.741614	-0.294901	0.0156667	-0.113972	0.357302	0.486979	0.470259	0.499456	0.530248	811	775	695.5	616.333	768.5	758	363	413.667
FAN1	rs76472542	A	G	15	30940415	rs150393409	Huntington disease, age at onset	-0.312428	0.0483818	0.378783	0.0469736	0.67492	0.898074	0.166284	0.392249	-0.277175	0.155918	-0.294901	0.0156667	-0.258643	0.0694601	0.456227	0.387239	0.4491	0.451362	811	678.667	695.5	436.667	768.5	611.667	363	304.5
FAN1	rs77744811	T	A	15	30941731	rs150393409	Huntington disease, age at onset	-0.153692	0.747636	0.955875	-0.61707	0.100887	0.442591	-0.688587	0.140731	-0.903327	0.0993561	-1.90538	9.61196e-12	-2.81061	8.24004e-13	0.443758	0.422184	0.418768	0.254329	252.5	201.167	121.833	86.8333	247.167	189	38.8333	15.8333
FAN1	rs8028459	T	C	15	30938998	rs150393409	Huntington disease, age at onset	-0.023131	0.808097	0.968386	-0.0601247	0.563221	0.852317	0.0591564	0.625241	0.0308499	0.814345	-0.0658723	0.485756	-0.195776	0.0764975	0.401775	0.399218	0.407707	0.387135	1845.17	1239.5	1484.5	1003.83	1560	1067.67	870	567.5
FAN1	rs8029314	A	G	15	30939728	rs150393409	Huntington disease, age at onset	0.133532	0.702867	0.946984	0.0851312	0.685518	0.902907	-0.205691	0.673645	-0.0817923	0.808447	0.0863846	0.771218	0.180227	0.421094	0.617153	0.634939	0.677504	0.702023	142.333	229.667	96.8333	169.333	87.6667	191.667	55.3333	126.5
FANCA	rs10852623	A	G	16	89798834	rs12449000	schizophrenia							-1.24275e-17	1	-1.24275e-17	1	9.97169e-16	1	9.97169e-16	1					0	0	0	0	0	0	0	0
FANCA	rs11076626	A	T	16	89798695	rs12449000	schizophrenia	0.0925986	0.443783	0.849331	0.13751	0.0827952	0.398653	-0.064424	0.587189	0.0945671	0.555433	0.0653867	0.50008	0.236092	0.00539847	0.519846	0.540765	0.506097	0.535733	1877.83	2039	1397.83	1723.67	1652.83	1672.33	997	1149.67
FANCA	rs17226026	A	G	16	89798903	rs12449000	schizophrenia	0.0533904	0.76909	0.960408	0.0495947	0.678206	0.899723	0.186468	0.211071	0.22975	0.324056	0.0257935	0.819754	0.0740016	0.635693	0.404046	0.411502	0.431248	0.443136	940	639.5	828.167	592.833	718.833	564.333	435.833	342.833
FANCA	rs17226033	C	G	16	89798425	rs12449000	schizophrenia	-0.0149617	0.926824	0.988671	-0.122429	0.382198	0.746434	0.164426	0.409227	0.178046	0.359686	0.403251	0.00765193	0.222422	0.0726857	0.559959	0.55793	0.589904	0.559502	565.167	720.667	486	629.667	494	698.833	392	486.833
FANCA	rs17226033	C	T	16	89798425	rs12449000	schizophrenia	-0.15855	0.298537	0.762747	0.0381429	0.789033	0.940324	0.164426	0.409227	-0.0275272	0.882192	0.403251	0.00765193	0.459617	0.000430274	0.535309	0.498125	0.527704	0.534197	565.167	652.5	486	498.667	494	551.5	392	443.5
FANCA	rs17232428	G	A	16	89798607	rs12449000	schizophrenia	-0.0304807	0.92299	0.988628	0.370679	0.0434788	0.285432	-0.0927865	0.847787	-0.114236	0.582124	-0.463437	0.0993767	0.0130741	0.941366	0.68607	0.699193	0.675364	0.742138	177.167	389.333	124.167	282.167	142.667	296	61.1667	174.833
FANCA	rs2239359	G	A	16	89783072	rs12449000	schizophrenia				-0.138663	0.122048	0.479005	0.511297	0.000129943	0.2363	0.0690418	0.500505	1.4298e-06	0.280085	0.00193617	0.661088	0.614188	0.64699	0.611142	1072.33	2091.67	1209.33	1936.67	942.167	1722.5	793	1245.17
FANCA	rs886952	C	T	16	89770373	rs12449000	schizophrenia	0.351249	0.00015806	0.00892934				-0.366646	0.014109	0.157262	0.319613	-0.213242	0.100136	0.210502	0.131517	0.419807	0.510089	0.463947	0.531694	979	709	585.167	617.667	735.333	649.667	379.333	431.833
FANCD2OS	rs73811823	T	C	3	10103994	rs1552244	Alzheimer's disease	0.196624	0.106167	0.538437	0.289663	0.0055637	0.0827885	0.336408	0.0288256	0.639165	4.39333e-05	-0.261943	0.0301499	0.128091	0.329367	0.532012	0.580723	0.46993	0.541394	775.833	879	775.667	1072.67	746.333	670	367.167	425.5
FANCD2OS	rs7625186	C	A	3	10103993	rs1552244	Alzheimer's disease	-1.04564	0.00240363	0.0631057	0.168459	0.3614	0.733426	0.836754	0.00388753	-0.720535	0.0889969	-0.568948	0.015909	-0.380555	0.0440738	0.700434	0.413817	0.641468	0.678338	203.333	478	284.667	228	203	366.5	81.1667	164.5
FANCD2	rs11716842	C	A	3	10099500	rs1552244	Alzheimer's disease	0.201671	0.337511	0.787913	0.276685	0.0602113	0.342524	-0.334577	0.207561	-0.0401546	0.833508	-0.590813	0.00203896	-0.216746	0.103479	0.617793	0.660261	0.614382	0.672922	509.833	824	325.167	641	420.833	662.833	168.833	337.333
FANCD2	rs11716842	C	T	3	10099500	rs1552244	Alzheimer's disease	0.392892	0.187166	0.664907	0.0562329	0.781131	0.937599	-0.334577	0.207561	0.157538	0.635571	-0.590813	0.00203896	-0.566983	0.0143697	0.368885	0.448486	0.425709	0.434238	509.833	298.167	325.167	288.667	420.833	320.333	168.833	130.667
FANCD2	rs17032386	A	G	3	10099085	rs1552244	Alzheimer's disease	-0.120343	0.731862	0.9518	-0.192777	0.30743	0.695195	-0.188715	0.508261	-0.318787	0.501254	0.293614	0.16688	0.0188534	0.939214	0.460007	0.408345	0.439549	0.389623	270	230.167	207.5	174.667	237.5	186	168.167	110
FANCD2	rs3172417	C	A	3	10101265	rs1552244	Alzheimer's disease	-0.124695	0.348646	0.79298	-0.0351117	0.665934	0.894954	-0.179704	0.227889	-0.333992	0.00667972	-0.422453	2.82886e-05	-0.498794	3.46366e-10	0.542863	0.517243	0.554853	0.542267	2183.67	2589.33	1492.17	1597.83	1964.5	2436.33	866.833	1015.67
FANCD2	rs3172417	C	T	3	10101265	rs1552244	Alzheimer's disease	-0.128826	0.328214	0.781835	0.0454937	0.612436	0.876871	-0.179704	0.227889	-0.348485	0.00216996	-0.422453	2.82886e-05	-0.382847	2.09356e-05	0.475138	0.450273	0.459051	0.466955	2183.67	1974.67	1492.17	1243.67	1964.5	1657.5	866.833	752.667
FANCD2	rs34305518	T	A	3	10099372	rs1552244	Alzheimer's disease	-0.641963	0.00593782	0.113234	0.185375	0.194129	0.587304	0.326256	0.326673	-0.467049	0.00801294	0.0440273	0.830537	0.26507	0.0240453	0.786256	0.673255	0.756183	0.78067	250	926.667	269.667	517.333	238.333	730.833	145	530.667
FANCD2	rs3826	T	G	3	10099381	rs1552244	Alzheimer's disease	-0.233338	0.180608	0.655205	-0.1513	0.357076	0.729755	0.515229	0.00998168	0.22988	0.366756	0.545353	0.000109081	0.302209	0.0531365	0.423904	0.370887	0.411836	0.372115	549.667	403.667	603.167	366.833	519.667	362	447.833	259
FANCD2	rs58275763	C	T	3	10101590	rs1552244	Alzheimer's disease	-0.33942	0.0602427	0.41864	0.0076476	0.968391	0.992555	-0.0355914	0.921859	-0.474612	0.030925	-0.151965	0.608091	-0.145722	0.201845	0.856857	0.811829	0.854177	0.854623	144.333	861.667	108.833	487.667	131.5	760	72.3333	407.5
FANCD2	rs59318799	A	T	3	10101644	rs1552244	Alzheimer's disease	0.24141	0.344375	0.791974	0.261535	0.0595033	0.34066	-0.0775555	0.768569	0.220519	0.471966	-0.149027	0.401696	0.185666	0.370501	0.402765	0.462258	0.382569	0.439724	417.667	282.833	315.5	259.333	346.667	213.167	183.333	145.667
FANCD2	rs7626117	G	A	3	10098987	rs1552244	Alzheimer's disease	0.125762	0.796616	0.967288	-0.155297	0.401785	0.758788	0.0845047	0.856928	0.232531	0.707091	0.117998	0.611575	-0.114249	0.745377	0.242812	0.292333	0.2784	0.24911	187	59.1667	152.667	52.5	160	62.1667	101.833	32.6667
FANCD2	rs7647987	A	G	3	10099012	rs1552244	Alzheimer's disease	0.154221	0.407975	0.833036	0.0332188	0.726573	0.920516	0.0195143	0.930638	0.274983	0.0792158	-0.0170062	0.889098	0.0107485	0.914694	0.536503	0.585681	0.55855	0.563825	1003.33	1159	818.167	1095.67	830	1053.33	494.5	629
FANCD2	rs9862958	G	A	3	10099488	rs1552244	Alzheimer's disease	-0.146865	0.0777215	0.481099	-0.0552193	0.581116	0.861865	0.028979	0.797956	-0.167332	0.252859	-0.0424875	0.614998	-0.15658	0.200981	0.347112	0.316936	0.356019	0.338303	2041.5	1083.5	1608.33	760.167	1770.67	977.667	1023.83	536.167
FARP1	rs4584	G	C	13	98449615	rs9584850,rs9517313,rs3783007	neuroticism measurement;depressive symptom measurement	-0.00785593	0.965955	0.995707	0.000952103	0.994666	0.999112	-0.139997	0.564478	-0.130709	0.470762	0.0119593	0.944285	-0.0276092	0.797135	0.704319	0.69754	0.69715	0.693692	512.667	1218.17	368.5	855.5	469	1056	271.5	612
FARP1	rs548192712	G	A	13	98448736	rs9584850	neuroticism measurement	0.0681538	0.65499	0.933118	-0.0460332	0.646767	0.889609	0.230441	0.265581	0.382468	0.0518363	0.113852	0.436444	0.0213476	0.87978	0.491928	0.51363	0.515784	0.500929	485.167	467.167	446	463	450.333	479.333	290.667	290.333
FARP1	rs9168	C	A	13	98449329	rs9584850,rs9517313,rs3783007	neuroticism measurement;depressive symptom measurement	0.0966781	0.457241	0.855498				0.355991	0.00685307	0.504827	0.00138049	0.16015	0.119735	0.247794	0.0118651	0.441098	0.465777	0.427948	0.44438	1588.67	1256.17	1555.33	1377.33	1404.5	1043.67	912.833	726.333
FARP1	rs9584850	G	A	13	98449172	rs9584850,rs9517313,rs3783007	neuroticism measurement;depressive symptom measurement	-0.0413904	0.828614	0.969755	-0.230426	0.0283321	0.227606	-0.465639	0.0304845	-0.497095	0.0232345	-0.336289	0.0138064	-0.689206	5.99164e-07	0.467302	0.463799	0.491892	0.434654	752.833	662.5	432.167	374.833	648.833	626.167	301.833	228.5
FARP1	rs9584850	G	C	13	98449172	rs9584850,rs9517313,rs3783007	neuroticism measurement;depressive symptom measurement	0.0180158	0.914041	0.986671	0.0589572	0.541583	0.83946	-0.465639	0.0304845	-0.407638	0.0260711	-0.336289	0.0138064	-0.278608	0.0188036	0.549366	0.558561	0.549611	0.560429	752.833	918.333	432.167	531	648.833	789	301.833	382.167
FARSB	rs3211018	A	G	2	222571709	rs10170846	schizophrenia, HSV1 seropositivity	-0.216682	0.109883	0.54449	0.107409	0.416448	0.766828	0.223067	0.241466	-0.0513323	0.788523	0.0116708	0.924673	0.143193	0.302806	0.597907	0.54617	0.560268	0.57845	641.167	951.5	589.5	731.5	645	837.333	380	532.5
FARSB	rs3768973	G	A	2	222571683	rs10170846	schizophrenia, HSV1 seropositivity	-0.248912	0.574605	0.905638	0.00927529	0.969431	0.992857	0.456734	0.397122	0.113964	0.72351	0.0893645	0.784214	0.065556	0.689409	0.799593	0.721909	0.813703	0.811953	140	559.667	156.167	474.333	106	449.333	64.1667	281.167
FAT3	rs1052381	C	T	11	92896139	rs7950811	conduct disorder	-0.351567	0.00180409	0.0526334	-0.306328	0.000578607	0.0167628	0.014238	0.929134	-0.450148	0.000474019	0.401253	0.000998355	-0.0688989	0.537097	0.641114	0.566015	0.617813	0.541644	782	1398	629.167	797.333	696.833	1141.17	538.667	637.333
FAT3	rs1052382	T	G	11	92896144	rs7950811	conduct disorder	-0.0105378	0.965943	0.995707	0.00550651	0.934683	0.981572	-0.132017	0.647371	-0.085216	0.76028	0.269791	0.0658017	0.250194	0.0913144	0.455389	0.462936	0.499757	0.494312	513.167	429.167	398.667	317.167	389.667	388	276.167	273.167
FAT3	rs11598	A	G	11	92896046	rs7950811	conduct disorder							-1.24275e-17	1	-0.268497	0.682429	9.97169e-16	1	-0.00601529	0.98374	1	1	1	1	0	75.5	0	72.8333	0	110.667	0	63.1667
FAT3	rs12795339	A	C	11	92896335	rs7950811	conduct disorder	0.0745384	0.378038	0.815172	-0.0440197	0.572793	0.857367	0.499971	0.000377886	0.620996	2.49684e-09	-0.12266	0.189223	-0.204493	0.0481541	0.538201	0.562481	0.531412	0.516375	1246.67	1455.5	1342.33	1718	1214.5	1373	658.667	704.167
FAT3	rs12795339	A	G	11	92896335	rs7950811	conduct disorder	-0.106636	0.307965	0.766971	-0.355931	5.83642e-05	0.00275598	0.499971	0.000377886	0.35544	0.00918259	-0.12266	0.189223	-0.662606	5.09857e-09	0.516207	0.492593	0.525938	0.432871	1246.67	1334.67	1342.33	1338.17	1214.5	1350.33	658.667	510.833
FAT3	rs12795339	A	T	11	92896335	rs7950811	conduct disorder	-0.00570946	0.94974	0.991533	0.109754	0.0386527	0.268352	0.499971	0.000377886	0.507931	9.73627e-07	-0.12266	0.189223	0.0110954	0.894648	0.619027	0.622767	0.595889	0.618834	1246.67	2026.33	1342.33	2228.83	1214.5	1793.33	658.667	1068.83
FAT3	rs7927604	G	A	11	92896433	rs7950811	conduct disorder	-0.516109	0.0072163	0.126523	-0.127384	0.227114	0.621571	0.671528	5.7174e-05	-0.0666896	0.824197	0.584129	2.07329e-06	0.382828	0.0225607	0.32901	0.227586	0.352565	0.320419	697.5	342.333	863.667	256	556.833	298.333	492	230.833
FBLN1	rs1118	C	T	22	45565333	rs1985671	behavior or behavioral disorder measurement, personality trait, bipolar disorder	0.0777785	0.507506	0.877544	0.0612466	0.23789	0.633518	0.301356	0.0502659	0.427994	8.59436e-05	0.37795	6.62889e-05	0.44069	1.18801e-07	0.550246	0.576251	0.563022	0.572419	1472.5	1800	1419.17	1861	1170.17	1492.5	894.167	1201.5
FBLN1	rs1119	C	G	22	45565404	rs1985671	behavior or behavioral disorder measurement, personality trait, bipolar disorder	-0.370604	0.00210623	0.0583139	0.13493	0.11435	0.465775	0.600271	9.86444e-06	0.09445	0.542088	0.125539	0.137722	0.302056	0.00663538	0.407396	0.327049	0.398262	0.427483	1759.83	1210.33	2036.5	986.833	1461	985	935.167	701.167
FBLN1	rs1119	C	T	22	45565404	rs1985671	behavior or behavioral disorder measurement, personality trait, bipolar disorder	-0.281011	0.00759688	0.130345	-0.0471437	0.554219	0.847535	0.600271	9.86444e-06	0.218349	0.0670725	0.125539	0.137722	0.0374791	0.741793	0.407975	0.351154	0.408824	0.392353	1759.83	1211.67	2036.5	1104	1461	1016.17	935.167	605.667
FBLN1	rs74388276	C	T	22	45565369	rs1985671	behavior or behavioral disorder measurement, personality trait, bipolar disorder	-3.1934	9.0776e-13	5.82018e-10	0.444158	0.152252	0.533047	0.185366	0.318531	-4.27885	3.78079e-08	-0.113592	0.473013	0.585455	0.250376	0.0455134	0.00186275	0.0523469	0.0727231	571.167	27.1667	507.333	1	494.333	24.5	269	22.1667
FBLN7	rs12613586	C	T	2	112191377	rs12613586	neuroticism measurement	-0.0165644	0.912521	0.986507	0.177702	0.100575	0.44217	-0.22262	0.216326	-0.24527	0.221193	-0.267124	0.0284976	-0.0330633	0.804159	0.461119	0.461551	0.457182	0.499059	790.167	680.333	522.333	441.5	788.833	664.167	381.333	384.333
FBXL17	rs10059473	G	A	5	107880574	rs8180457,rs4957727	insomnia measurement	0.122636	0.770837	0.960845				-0.266234	0.654706	-0.166562	0.452248	-0.187861	0.526982	0.0951863	0.577108	0.801993	0.817877	0.780643	0.804551	131.167	536.5	84.3333	383	130	464.833	68.1667	297.333
FBXL17	rs10059473	G	T	5	107880574	rs8180457,rs4957727	insomnia measurement	0.46215	0.23315	0.713065	0.228741	0.272547	0.663899	-0.266234	0.654706	0.41304	0.0138305	-0.187861	0.526982	0.143203	0.29609	0.824931	0.889495	0.805532	0.837868	131.167	617.167	84.3333	637	130	523.5	68.1667	335.5
FBXL17	rs10065586	T	C	5	107880233	rs8180457,rs4957727	insomnia measurement	0.158748	0.184611	0.662424	0.0352817	0.619839	0.879769	-0.942415	8.31364e-17	-0.703857	1.20674e-06	-1.08908	8.69368e-33	-1.05991	1.3911e-29	0.469643	0.507828	0.468321	0.475014	2474.17	2194.5	989.167	1060.33	2093.33	1859	592.833	526.833
FBXL17	rs10065586	T	G	5	107880233	rs8180457,rs4957727	insomnia measurement	0.116128	0.24683	0.723827	0.0700825	0.411	0.764042	-0.942415	8.31364e-17	-0.753872	3.76692e-06	-1.08908	8.69368e-33	-1.0029	4.67885e-20	0.358743	0.386932	0.380826	0.397785	2474.17	1383.5	989.167	632.167	2093.33	1293.83	592.833	380.667
FBXL17	rs10067015	A	G	5	107879929	rs8180457,rs4957727	insomnia measurement	0.113614	0.294403	0.759871	0.130895	0.124903	0.484626	-0.195547	0.236794	-0.0127719	0.929866	-0.0371315	0.744269	0.127488	0.290138	0.51223	0.54445	0.474922	0.498252	927.333	976.333	639.167	746.5	833.667	749.167	477.5	489.5
FBXL17	rs1054248	G	A	5	107859561	rs8180457,rs4957727	insomnia measurement							-1.24275e-17	1	-1.24275e-17	1	9.97169e-16	1	9.97169e-16	1					0	0	0	0	0	0	0	0
FBXL17	rs1054248	G	C	5	107859561	rs8180457,rs4957727	insomnia measurement							-1.24275e-17	1	-1.24275e-17	1	9.97169e-16	1	9.97169e-16	1					0	0	0	0	0	0	0	0
FBXL17	rs1054248	G	T	5	107859561	rs8180457,rs4957727	insomnia measurement							-1.24275e-17	1	-1.24275e-17	1	9.97169e-16	1	9.97169e-16	1					0	0	0	0	0	0	0	0
FBXL17	rs1054256	G	A	5	107859061	rs8180457,rs4957727	insomnia measurement	0.0613722	0.763864	0.958325	-0.26169	0.0450123	0.290413	0.25782	0.295428	0.361276	0.154205	0.221157	0.209506	-0.199421	0.188818	0.510527	0.520741	0.587444	0.519467	397.333	411.5	359.167	420.667	311.5	443.333	213.333	228.5
FBXL17	rs11253	C	T	5	107859081	rs8180457,rs4957727	insomnia measurement	-0.209627	0.154227	0.612755	0.227583	0.0598972	0.341421	-0.118284	0.477304	-0.399563	0.0630969	0.135963	0.199938	0.427697	0.00735099	0.298159	0.26679	0.325166	0.370819	1115	474.167	814.167	280.833	867.833	416.5	558	336.5
FBXL17	rs11745018	G	T	5	107878809	rs8180457,rs4957727	insomnia measurement	-0.267681	0.429314	0.844332	-0.197142	0.0810978	0.396282	-0.181061	0.633601	-0.577676	0.0348945	-0.0159641	0.915839	-0.323361	0.0375344	0.536736	0.471049	0.542768	0.487913	570.833	660.833	392.5	359.5	472.833	563.833	276.5	265.833
FBXL17	rs12188414	G	A	5	107861258	rs8180457,rs4957727	insomnia measurement	-0.00377423	0.991873	0.998346	-0.0216083	0.937857	0.982474	0.196617	0.412263	0.112169	0.826386	-0.339803	0.0542249	-0.387061	0.248297	0.258859	0.273148	0.268465	0.24447	450.667	159.5	418.667	140.333	361.167	136.5	169.5	61
FBXL17	rs12189428	T	C	5	107861297	rs8180457,rs4957727	insomnia measurement	-0.010624	0.939498	0.990221	0.0872112	0.369816	0.738303	-0.151372	0.400166	-0.155952	0.22623	-0.221449	0.0604832	-0.116618	0.187446	0.669264	0.665031	0.64081	0.658422	948.833	1912.33	658	1349.17	874.167	1529.67	445.833	841.833
FBXL17	rs12519254	G	A	5	107859454	rs8180457,rs4957727	insomnia measurement	0.0172051	0.925751	0.988671	0.0358397	0.809197	0.946909	0.208828	0.375793	0.247913	0.317475	-0.0489489	0.789469	-0.0478273	0.792922	0.513312	0.51558	0.497938	0.50983	383.5	407.167	338.833	370.667	377.667	378.333	216.333	217
FBXL17	rs12519388	G	A	5	107860036	rs8180457,rs4957727	insomnia measurement	0.134254	0.48997	0.870839	-0.241717	0.155054	0.537957	0.0230688	0.9106	0.237048	0.423559	-0.0121724	0.931048	-0.360853	0.0820582	0.300726	0.333718	0.301293	0.256891	627.5	267.667	492.5	240.667	617.667	268.333	366.333	123.333
FBXL17	rs12519388	G	T	5	107860036	rs8180457,rs4957727	insomnia measurement	-0.0628238	0.70811	0.948077	0.0513479	0.675691	0.898369	0.0230688	0.9106	-0.0526605	0.809497	-0.0121724	0.931048	0.0377894	0.798386	0.466194	0.453038	0.424005	0.43183	627.5	545.333	492.5	411.333	617.667	459	366.333	273.333
FBXL17	rs12522548	A	G	5	107860123	rs8180457,rs4957727	insomnia measurement	-0.382236	0.412141	0.833592	-0.123291	0.550033	0.844485	0.522405	0.0257295	0.0223334	0.973935	0.0903075	0.589213	-0.119643	0.733343	0.209523	0.149411	0.173799	0.154219	328.333	87.6667	380.667	63.8333	342.333	70.3333	210.667	38.3333
FBXL17	rs12522552	A	C	5	107860145	rs8180457,rs4957727	insomnia measurement	-0.329641	0.513792	0.881253	-0.738725	0.0104941	0.128043	1.03884	0.178865	0.633236	0.00814316	1.42374	0.00207688	0.343499	0.0837905	0.918838	0.901458	0.916273	0.845664	32	359.667	52.5	433.333	22.5	268.167	37.1667	198.5
FBXL17	rs1368441	G	A	5	107859556	rs8180457,rs4957727	insomnia measurement							-1.24275e-17	1	-1.24275e-17	1	9.97169e-16	1	9.97169e-16	1					0	0	0	0	0	0	0	0
FBXL17	rs1368441	G	T	5	107859556	rs8180457,rs4957727	insomnia measurement							-1.24275e-17	1	-1.24275e-17	1	9.97169e-16	1	9.97169e-16	1					0	0	0	0	0	0	0	0
FBXL17	rs1549923	G	T	5	107880704	rs8180457,rs4957727	insomnia measurement	-0.0286621	0.877026	0.980741	-0.0535711	0.661583	0.89429	-0.169453	0.421693	-0.188241	0.283257	-0.215119	0.0428665	-0.315841	0.0222287	0.432902	0.439285	0.432094	0.412311	1206.33	915	800.167	624.5	1059.67	809.833	540.667	379.833
FBXL17	rs1549924	C	T	5	107880508	rs8180457,rs4957727	insomnia measurement	0.497434	0.00236598	0.0625214	0.306897	0.00775601	0.104759	-0.341544	0.0524073	0.405292	0.0454033	-0.26747	0.0215123	0.155668	0.275466	0.37025	0.49349	0.339265	0.405437	1049.33	618.333	635.333	639.833	1010.33	519.667	501	335.5
FBXL17	rs1865015	C	T	5	107861275	rs8180457,rs4957727	insomnia measurement	0.223861	0.324685	0.777931	0.469084	0.000189993	0.00747139	-0.535694	0.000809308	-0.202029	0.549894	-1.10571	6.08655e-20	-0.450219	0.030014	0.245482	0.279916	0.230735	0.318848	1139.5	370.167	607.167	254.167	986.667	295.167	272.5	128.833
FBXL17	rs35343876	T	C	5	107861407	rs8180457,rs4957727	insomnia measurement	0.250681	0.0451437	0.364682	-0.0537143	0.726564	0.920516	-0.231435	0.186293	0.160754	0.377511	0.170249	0.254929	0.0647462	0.612409	0.595432	0.651395	0.592988	0.577166	661.833	970.667	438.333	852.167	534.167	788.667	359.167	494.667
FBXL17	rs58854937	G	T	5	107879383	rs8180457,rs4957727	insomnia measurement	-0.140767	0.512089	0.880795	-0.00316229	0.973727	0.994032	0.380481	0.0136813	0.189862	0.52729	0.265714	0.0307269	0.236111	0.0776786	0.385375	0.341493	0.41705	0.411719	781.333	490	787.167	437.833	687.333	493.833	492.167	344.167
FBXL17	rs61749621	C	T	5	107861719	rs8180457,rs4957727	insomnia measurement				-0.180757	0.0397937	0.272205	-0.0993522	0.500537	-0.290609	0.0501617	-0.898901	2.13051e-17	-1.1831	2.78228e-33	0.505463	0.476899	0.503206	0.45469	1897.33	1934	1432.5	1222.83	1698.5	1726.5	549	453.167
FBXL17	rs67534664	C	A	5	107879581	rs8180457,rs4957727	insomnia measurement	0.108225	0.445952	0.849506	-0.174896	0.177417	0.566312	0.00044969	0.997916	0.162778	0.382538	0.0015623	0.990308	-0.292091	0.040054	0.401349	0.432114	0.449475	0.397668	915.167	615.5	715.5	539.833	730	584	429	287.833
FBXL17	rs72795979	A	G	5	107946647	rs72795979,rs72795980,rs10070308	bipolar disorder, body mass index	-0.195546	0.369112	0.809534	0.000647723	0.994989	0.999112	0.143425	0.391804	-0.185279	0.458761	0.221756	0.0307149	0.198746	0.120362	0.349575	0.313175	0.353955	0.353496	1300.83	697.667	1101.67	527.833	1059.5	584	720.5	401.167
FBXL17	rs72795980	G	A	5	107946648	rs72795979,rs72795980,rs10070308	bipolar disorder, body mass index				0.0729355	0.453732	0.791331	-0.565457	0.00280309	-0.0656393	0.783575	-0.129449	0.239628	-0.041228	0.74721	0.423979	0.49899	0.442855	0.456489	959.167	707	497.167	511.833	880	698.833	478	398.333
FBXL17	rs75321120	A	G	5	107859718	rs8180457,rs4957727	insomnia measurement				0.173563	0.0577723	0.336369	-0.33167	0.0669684	0.0950811	0.44748	-0.0795592	0.519659	0.146216	0.128742	0.62981	0.695068	0.616614	0.652642	831	1411.83	506.833	1198.17	732.833	1169.67	405.167	771.167
FBXL17	rs78138161	C	A	5	107860778	rs8180457,rs4957727	insomnia measurement	-0.36266	0.295369	0.760185	0.225425	0.324992	0.704713	0.0578118	0.852245	-0.446313	0.37271	-0.436244	0.121199	-0.160721	0.493873	0.517254	0.379701	0.492193	0.529798	184.667	198.667	150.667	113.667	190.833	168.5	79.6667	87.8333
FBXL17	rs78138161	C	T	5	107860778	rs8180457,rs4957727	insomnia measurement	-0.194522	0.559676	0.900251	-0.124431	0.636059	0.885467	0.0578118	0.852245	-0.208422	0.696117	-0.436244	0.121199	-0.656625	0.0226132	0.393142	0.326669	0.439962	0.393102	184.667	119	150.667	83	190.833	137.5	79.6667	52.3333
FBXL18	rs10046575	A	G	7	5481298	rs10216189	handedness, dyslexia	0.342732	0.103558	0.533925	0.121266	0.307839	0.695506	-0.122923	0.609309	0.396611	0.0233701	0.0520597	0.682088	0.205152	0.0876956	0.446848	0.542603	0.449619	0.473187	980.833	792.5	715.667	808	849.833	679.333	528.667	461.667
FBXL18	rs10046576	A	G	7	5481588	rs10216189	handedness, dyslexia	0.146765	0.51446	0.881604	0.0893952	0.597099	0.869127	0.30486	0.116114	0.515168	0.169729	-0.127822	0.460976	-0.00567305	0.982974	0.304042	0.321779	0.28371	0.300312	377.167	165.167	364.333	193.5	341.833	135.667	188.667	79.8333
FBXL18	rs10046576	A	T	7	5481588	rs10216189	handedness, dyslexia				0.0290957	0.801521	0.94481	0.30486	0.116114	0.0255325	0.869061	-0.127822	0.460976	-0.086296	0.50344	0.651266	0.60413	0.659742	0.664138	377.167	704.5	364.333	555.5	341.833	658	188.667	370.167
FBXL18	rs10253801	G	A	7	5481406	rs10216189	handedness, dyslexia	-0.0971831	0.449344	0.85174	0.0734271	0.325383	0.704804	0.340245	0.0259087	0.241419	0.103351	0.395939	8.1859e-05	0.473356	1.74826e-06	0.506616	0.487542	0.498451	0.514598	1270.17	1303.83	1328.83	1239.5	1006	999.333	778.167	815.167
FBXL18	rs10259680	T	C	7	5478700	rs10216189	handedness, dyslexia	0.0514022	0.742413	0.955001	0.142735	0.0863945	0.407959	0.00432767	0.977312	0.0902977	0.629051	0.00656062	0.948363	0.179046	0.0817451	0.458732	0.469969	0.454518	0.482716	1339.17	1134.17	1041.33	922.833	1118.33	912.667	652.5	610.5
FBXL18	rs10259681	T	A	7	5478702	rs10216189	handedness, dyslexia	-0.0494943	0.787439	0.965958	-0.101561	0.0842	0.402509	-0.0612058	0.760642	-0.105799	0.520551	0.0442532	0.633462	-0.124811	0.169377	0.520895	0.520156	0.511584	0.48266	1568.33	1705.67	1200.5	1230.33	1294.33	1356.33	788.5	725.833
FBXL18	rs10265508	C	T	7	5477297	rs10216189	handedness, dyslexia	-0.153766	0.58252	0.908031	0.173328	0.356233	0.729323	0.154312	0.625022	0.0804979	0.791093	-0.0931745	0.684468	0.145883	0.434809	0.599921	0.570212	0.552097	0.587441	230	346.833	229	281	224.667	269.833	128.167	178.5
FBXL18	rs10281893	C	A	7	5481032	rs10216189	handedness, dyslexia							-1.24275e-17	1	-1.24275e-17	1	9.97169e-16	1	9.97169e-16	1					0	0	0	0	0	0	0	0
FBXL18	rs10281893	C	T	7	5481032	rs10216189	handedness, dyslexia							-1.24275e-17	1	-1.24275e-17	1	9.97169e-16	1	9.97169e-16	1					0	0	0	0	0	0	0	0
FBXL18	rs10282144	C	T	7	5481219	rs10216189	handedness, dyslexia	0.0693753	0.837474	0.972015	-0.308572	0.180507	0.568661	-0.335773	0.385307	-0.21174	0.493694	-0.307852	0.183136	-0.770127	9.57962e-06	0.607457	0.637222	0.601634	0.534522	353.333	549.667	209.333	372	315.667	478	152.5	169
FBXL18	rs111256514	G	A	7	5478707	rs10216189	handedness, dyslexia	-0.0435742	0.835897	0.971771	0.100725	0.445225	0.786075	0.361157	0.0162006	0.315006	0.265459	-0.0322042	0.79345	0.0798893	0.57799	0.455458	0.430832	0.438291	0.461856	740.667	619.167	729	608.167	701.667	542.167	405.167	337.167
FBXL18	rs114156290	G	C	7	5480212	rs10216189	handedness, dyslexia	-0.328019	0.0566834	0.406298	0.332451	0.036335	0.259475	-0.358776	0.055873	-0.810431	0.0043394	-1.29565	4.38949e-14	-0.826792	4.71195e-06	0.403058	0.324865	0.372958	0.459146	619.167	418.167	368.667	188	660.333	395	161.667	132
FBXL18	rs114469884	G	A	7	5480204	rs10216189	handedness, dyslexia	-0.206645	0.215063	0.693754				0.187799	0.404711	-0.0858124	0.583936	0.132701	0.238897	0.0567171	0.678739	0.461109	0.430688	0.438529	0.427729	856.333	735	783.333	537.167	780.167	625.167	503.833	375.667
FBXL18	rs114469884	G	T	7	5480204	rs10216189	handedness, dyslexia	0.0991743	0.565292	0.903015	-0.0201423	0.815378	0.949019	0.187799	0.404711	0.355061	0.0305836	0.132701	0.238897	0.0832696	0.536205	0.417149	0.461963	0.404483	0.395417	856.333	617.833	783.333	604.833	780.167	525.667	503.833	325.5
FBXL18	rs114764277	T	G	7	5479550	rs10216189	handedness, dyslexia	-0.00449986	0.975933	0.99692	0.297702	2.4939e-08	2.67463e-06	0.0633618	0.595019	0.075564	0.730754	-0.642164	3.10313e-08	-0.246736	0.0560502	0.417435	0.409563	0.42911	0.496677	1069.83	766	875.667	644.333	917.333	695.5	348.167	349
FBXL18	rs115019745	T	A	7	5480209	rs10216189	handedness, dyslexia	0.837468	0.254288	0.731115	0.523667	0.107536	0.454043	-1.71607	0.0244882	-0.129091	0.864069	-1.0614	0.00850033	-0.311928	0.37394	0.496262	0.659211	0.457754	0.607477	92	89.8333	27.3333	65.6667	77	67	21.5	31.5
FBXL18	rs11769725	G	A	7	5489360	rs10216189	handedness, dyslexia	-0.0149374	0.959906	0.9938	-0.395248	0.0143387	0.155637	-0.0635439	0.86732	-0.0213454	0.933819	0.61837	0.00227127	0.00395537	0.980634	0.698963	0.702272	0.690665	0.594627	256.167	598.5	207.333	444.833	197.167	457.667	179.667	273.833
FBXL18	rs11769725	G	T	7	5489360	rs10216189	handedness, dyslexia				-0.309166	0.0357926	0.258256	-0.0635439	0.86732	0.236065	0.0890587	0.61837	0.00227127	0.137404	0.272589	0.816673	0.843953	0.823314	0.774299	256.167	1148.83	207.333	1050.5	197.167	943	179.667	613.167
FBXL18	rs143917669	G	A	7	5489923	rs10216189	handedness, dyslexia	-0.675851	0.537074	0.88955	-0.15627	0.816985	0.949319	-0.17394	0.826647	-0.9879	0.379543	-0.145823	0.759518	-0.247507	0.645104	0.376082		0.508006	0.463269	62.5	35.5	49.6667	22	48.1667	49.3333	24.5	19.8333
FBXL18	rs143917669	G	C	7	5489923	rs10216189	handedness, dyslexia	0.194742	0.74996	0.95645	0.386514	0.343943	0.720718	-0.17394	0.826647	0.366804	0.363599	-0.145823	0.759518	0.285111	0.234504	0.73682	0.783625	0.753149	0.798129	62.5	170	49.6667	164.333	48.1667	139.667	24.5	100.333
FBXL18	rs143917669	G	T	7	5489923	rs10216189	handedness, dyslexia	-1.56666	0.037095	0.328555	0.020188	0.968007	0.992312	-0.17394	0.826647	-2.20672	0.00294735	-0.145823	0.759518	-0.221105	0.60134	0.522907	0.428445	0.577451	0.592568	62.5	65.6667	49.6667	11.8333	48.1667	63.6667	24.5	31.8333
FBXL18	rs182946436	G	A	7	5480797	rs10216189	handedness, dyslexia	0.0171856	0.924539	0.988671	0.158349	0.214627	0.609234	1.82707	4.42962e-10	1.8756	7.62468e-31	1.02082	1.34158e-06	1.22917	1.38597e-17	0.730555	0.736465	0.71504	0.739957	139.833	377.667	388.333	1076	136.167	342.5	168.167	488.167
FBXL18	rs28566736	C	T	7	5490127	rs10216189	handedness, dyslexia	0.750935	0.0927311	0.514647	0.0586938	0.745174	0.925823	-0.436229	0.449589	0.604248	0.086471	0.113716	0.63427	0.182818	0.454991	0.426631	0.64328	0.49195	0.503249	175.167	130	98.1667	159.833	149.333	149.333	96.5	98.8333
FBXL18	rs3801058	G	C	7	5479400	rs10216189	handedness, dyslexia	0.367219	0.375741	0.813594	0.0133716	0.957922	0.990326	-0.222922	0.672413	0.438036	0.239744	0.329353	0.229177	0.390269	0.105677	0.623518	0.678204	0.568189	0.56716	142.5	236.333	95.5	249.5	107.333	149.333	81	116
FBXL18	rs3801058	G	T	7	5479400	rs10216189	handedness, dyslexia	0.0746914	0.835712	0.971771	-0.41827	0.036887	0.261571	-0.222922	0.672413	0.0240065	0.930167	0.329353	0.229177	-0.24892	0.209958	0.694098	0.71643	0.725443	0.623427	142.5	322	95.5	258.5	107.333	283.833	81	144.667
FBXL18	rs4074139	G	A	7	5480671	rs10216189	handedness, dyslexia	-0.119943	0.852635	0.974986				-0.435852	0.40583	-0.777821	0.29174	-1.53812	1.70768e-07	-2.1294	4.53285e-11	0.3915	0.342212	0.464683	0.374651	224.5	145	135.167	69.3333	199.5	173.333	43	24.1667
FBXL18	rs4077245	T	G	7	5490291	rs10216189	handedness, dyslexia	-0.317925	0.440353	0.848669				0.793312	0.06745	0.481067	0.287222	0.195202	0.522089	-0.197018	0.467632	0.579651	0.510063	0.571502	0.518028	130.833	179.833	196.5	193	123.167	170	83.1667	86.6667
FBXL18	rs4416742	T	A	7	5479911	rs10216189	handedness, dyslexia	0.200595	0.558552	0.899918	0.0701938	0.742688	0.925198	-0.467066	0.152296	-0.172815	0.681947	-0.368181	0.104018	-0.314783	0.125611	0.585152	0.58249	0.554882	0.566741	268.5	375.5	153.833	263.5	228.167	290.833	105.167	139
FBXL18	rs4416742	T	C	7	5479911	rs10216189	handedness, dyslexia				0.044773	0.825791	0.952451	-0.467066	0.152296	-0.730083	0.00177762	-0.368181	0.104018	-0.366583	0.058053	0.623611	0.582716	0.585136	0.586318	268.5	440.667	153.833	207.833	228.167	325.167	105.167	149.5
FBXL18	rs4724696	G	A	7	5477166	rs10216189	handedness, dyslexia	0.507656	0.0481383	0.377605				-2.01388	9.93368e-10	-1.25751	7.54148e-11	-2.50378	1.04097e-37	-1.28437	3.21928e-18	0.466729	0.613911	0.486847	0.687149	1078.5	939.333	203.167	305	775.333	731.167	89.6667	178.167
FBXL18	rs4724701	C	T	7	5489252	rs10216189	handedness, dyslexia	0.8399	0.108272	0.542331	0.0404483	0.848854	0.960016	-0.593327	0.23439	0.711511	0.260372	0.31384	0.135154	0.349158	0.34947	0.279308	0.475991	0.220911	0.236472	180.667	70.3333	96.8333	87.3333	168.833	51.6667	124.833	38.8333
FBXL18	rs4724702	T	C	7	5489454	rs10216189	handedness, dyslexia	0.0100501	0.969016	0.99582	-0.0680819	0.50342	0.82029	-0.136498	0.659882	-0.0138022	0.94823	0.167285	0.26118	0.046704	0.736004	0.563125	0.582289	0.549453	0.527919	463.333	598	337.167	458	422.167	512.5	276.167	310.667
FBXL18	rs5023983	G	A	7	5489580	rs10216189	handedness, dyslexia	0.0344559	0.801457	0.967288	0.341579	0.119281	0.473413	-0.212977	0.355216	-0.129615	0.556832	-0.353819	0.0920936	0.103439	0.573109	0.494962	0.50756	0.48065	0.56294	409	399.5	273.167	284.333	380.5	339.833	174.667	216.667
FBXL18	rs5023983	G	C	7	5489580	rs10216189	handedness, dyslexia	0.0494797	0.800919	0.967288	0.190902	0.366413	0.737023	-0.212977	0.355216	-0.104981	0.685724	-0.353819	0.0920936	-0.144474	0.320228	0.566429	0.569792	0.580392	0.613149	409	537.333	273.167	384.333	380.5	502.5	174.667	267.5
FBXL18	rs564192311	G	A	7	5480243	rs10216189	handedness, dyslexia	0.192891	0.034726	0.318308				0.0149392	0.899061	0.313083	0.0115809	0.180575	0.0327154	0.245814	0.00315604	0.527094	0.576007	0.523706	0.534154	1690.33	1882	1333.5	1813.83	1444.67	1596.67	966.5	1115.83
FBXL18	rs60683717	G	A	7	5479272	rs10216189	handedness, dyslexia	-0.0455195	0.791002	0.966342	0.449088	0.0199246	0.18817	-0.110398	0.671683	-0.153253	0.425217	-0.407253	0.0683975	0.226727	0.114448	0.682517	0.668706	0.667753	0.752762	349.667	751.833	251.667	534.833	269.167	550	118.667	378
FBXL18	rs60692478	A	G	7	5478926	rs10216189	handedness, dyslexia	0.043898	0.887749	0.982949	-0.0183193	0.911851	0.975568	-0.171021	0.604236	-0.103035	0.754814	-0.00829016	0.966714	-0.0834603	0.608432	0.516024	0.525588	0.559275	0.539864	393.5	418.5	279.5	316.667	292.833	365.833	172.167	208.333
FBXL18	rs61447150	C	T	7	5481359	rs10216189	handedness, dyslexia	0.304038	0.576644	0.905661	-0.232893	0.424174	0.771553	-2.28228	4.14656e-08	-1.73674	0.0125225	-2.59071	2.53921e-35	-2.92228	2.2059e-12	0.174873	0.25327	0.181609	0.14741	703.167	150.167	118.333	35.1667	530.5	114	54.5	9
FBXL18	rs6967015	A	G	7	5478243	rs10216189	handedness, dyslexia	-0.178501	0.375727	0.813594	0.0794741	0.50574	0.821432	0.22121	0.383169	-0.0131753	0.945331	-0.0792371	0.650919	0.00873838	0.937951	0.654103	0.615228	0.648739	0.661923	487.833	923.667	445.667	711	411.333	743.667	231.5	438.5
FBXL18	rs6967673	A	G	7	5478637	rs10216189	handedness, dyslexia	1.4662	0.0897181	0.508218	1.53851	0.0709866	0.372469	-0.281031	0.471109	1.10218	0.42106	-0.0205355	0.948839	1.26031	0.298944	0.00216182	0.0055954	0.00304637	0.00997024	170.5	0.333333	115	1	140.667	0.333333	81	0.833333
FBXL18	rs6967673	A	T	7	5478637	rs10216189	handedness, dyslexia	0.129257	0.765826	0.958719	0.041983	0.818025	0.949796	-0.281031	0.471109	-0.00816585	0.987999	-0.0205355	0.948839	0.0231114	0.934441	0.550943	0.513457	0.540163	0.553836	170.5	206.167	115	153.5	140.667	161.333	81	97
FBXL18	rs73337571	G	A	7	5479650	rs10216189	handedness, dyslexia	0.153332	0.51887	0.88264	0.363975	0.000974553	0.024608	-0.672529	0.0426968	-0.425743	0.118131	-1.3359	1.77997e-08	-0.826087	2.31017e-06	0.624585	0.656386	0.636635	0.710876	289.667	483.833	140.5	281	260.167	446.667	60.5	150
FBXL18	rs73337572	G	A	7	5481001	rs10216189	handedness, dyslexia	0.0238512	0.892048	0.983877	0.0418407	0.687897	0.903827	0.229306	0.242431	0.310666	0.11545	0.109249	0.388789	0.144712	0.239341	0.55762	0.562219	0.58395	0.592545	713	897.167	679.167	859.5	594	842	375.833	546.333
FBXL18	rs77157879	C	G	7	5478313	rs10216189	handedness, dyslexia							-0.326562	0.717539	-1.24275e-17	1	-0.323125	0.52957	9.97169e-16	1	0		0		28	0	23.5	0	21.5	0	10.1667	0
FBXL18	rs7795302	A	C	7	5477654	rs10216189	handedness, dyslexia	0.278605	0.320191	0.775616	0.0643094	0.541389	0.839458	-0.253516	0.507328	0.143582	0.278964	0.156932	0.297881	0.232348	0.0156268	0.810285	0.85966	0.728886	0.734228	406.667	1753	260	1487.83	490	1299.5	317.5	904.5
FBXL18	rs7795302	A	G	7	5477654	rs10216189	handedness, dyslexia	0.394924	0.171987	0.642879	0.00988632	0.940271	0.983484	-0.253516	0.507328	0.325243	0.0810065	0.156932	0.297881	0.147741	0.246997	0.658532	0.747965	0.574955	0.569486	406.667	796	260	773.5	490	664.667	317.5	436.167
FBXL18	rs7795302	A	T	7	5477654	rs10216189	handedness, dyslexia	0.338415	0.240063	0.717748	0.0651787	0.582453	0.862142	-0.253516	0.507328	0.186483	0.338431	0.156932	0.297881	0.223971	0.0455221	0.724388	0.794129	0.643625	0.656585	406.667	1062.5	260	939.667	490	884.833	317.5	610
FBXL18	rs7808325	G	A	7	5477309	rs10216189	handedness, dyslexia	-0.101297	0.452615	0.85278	0.222462	0.0391572	0.269592	0.625964	0.000658886	0.495787	0.000292889	0.324554	0.0160567	0.620025	4.29012e-10	0.653976	0.630607	0.628482	0.669268	686.833	1295.33	817.5	1417.83	588.5	988	439	903.333
FBXL22	rs116143018	G	C	15	63608628	rs17186681	depressive symptom measurement;neuroticism measurement	0.45632	0.000366464	0.0168463	-0.0125994	0.904838	0.973436	-0.308138	0.0477272	0.374482	0.00437751	0.17313	0.107485	0.131999	0.16923	0.589948	0.693331	0.599596	0.591614	1536.5	2208.83	979.167	2182	1236.83	1888.5	834.5	1206.17
FBXL22	rs75894300	G	A	15	63608566	rs17186681	depressive symptom measurement;neuroticism measurement	-0.210496	0.15193	0.60917	0.0884013	0.6383	0.885484	-0.168983	0.459802	-0.432547	0.137222	-0.10644	0.612047	0.00611618	0.976392	0.441452	0.396286	0.481436	0.500337	348.333	275.167	246.833	158.167	270.333	245.167	151.167	143.833
FBXL22	rs75894300	G	T	15	63608566	rs17186681	depressive symptom measurement;neuroticism measurement	0.301509	0.550804	0.897146	0.192316	0.26931	0.660553	-0.168983	0.459802	0.234881	0.722982	-0.10644	0.612047	0.154946	0.518564	0.332359	0.316406	0.357956	0.396968	348.333	173.333	246.833	177.167	270.333	146.5	151.167	97.3333
FBXO31	rs1062746	A	G	16	87331044	rs1062746	response to reverse transcriptase inhibitor, HIV-1 infection, peripheral neuropathy				0.0571795	0.451287	0.790181	0.157665	0.126344	-0.0862974	0.391992	0.11916	0.152081	0.175247	0.0586178	0.47358	0.432551	0.467428	0.478814	2039	1833	1747	1325	1778.5	1555.33	1142.33	1035.83
FBXO31	rs2288482	G	A	16	87331057	rs1062746	response to reverse transcriptase inhibitor, HIV-1 infection, peripheral neuropathy	0.047077	0.813476	0.968386	0.0246929	0.783366	0.938443	-0.455631	0.0587021	-0.355203	0.0117526	-0.839393	2.70552e-14	-0.833814	3.99577e-16	0.57392	0.59848	0.559644	0.558142	1298.33	1748.5	728.333	1087.33	1204.17	1512	396.333	511.167
FBXO31	rs2288482	G	C	16	87331057	rs1062746	response to reverse transcriptase inhibitor, HIV-1 infection, peripheral neuropathy	0.112024	0.566487	0.903615	0.0693892	0.34164	0.718586	-0.455631	0.0587021	-0.261046	0.0410747	-0.839393	2.70552e-14	-0.757155	1.48982e-17	0.662478	0.693628	0.656239	0.667462	1298.33	2552.33	728.333	1649.83	1204.17	2290.33	396.333	804.5
NME6	rs115492432	C	G	3	48290751	rs17080138	obsessive-compulsive disorder, autism spectrum disorder	-0.00642018	0.972689	0.99692	0.208845	0.0216886	0.197369	0.492742	0.0139964	0.449558	0.0595	0.186616	0.205361	0.462404	0.00186143	0.510913	0.500275	0.477362	0.52435	466.167	487.667	519.667	541.167	406.167	372.667	271.667	303.167
NME6	rs57569581	G	A	3	48291913	rs17080138	obsessive-compulsive disorder, autism spectrum disorder				-0.046	0.927088	0.979837	-1.0535	0.21158	-3.27431	4.42016e-06	-0.89598	0.0990872	-0.990778	0.00282906	0.629069	0.456806	0.634307	0.706258	61.5	104.5	21.6667	8.5	55.8333	92.8333	17.5	27.6667
NME6	rs58147787	C	T	3	48292202	rs17080138	obsessive-compulsive disorder, autism spectrum disorder	0.0372322	0.7163	0.949855				0.070386	0.645089	0.146892	0.165189	-0.04155	0.676693	-0.120004	0.225373	0.455195	0.474586	0.49949	0.485624	1539.17	1289.33	1234.67	1105	1208.33	1203	699.5	653.333
NME6	rs7614532	C	T	3	48291956	rs17080138	obsessive-compulsive disorder, autism spectrum disorder	0.197873	0.349724	0.794237	0.107352	0.32067	0.703422	0.12288	0.641184	0.513303	0.013388	0.407253	0.0055097	0.529325	0.000775506	0.414663	0.487189	0.427628	0.445775	540.167	385	468.833	426.333	414.5	304.167	323	259.333
NME6	rs7648720	A	G	3	48291852	rs17080138	obsessive-compulsive disorder, autism spectrum disorder	0.0352735	0.796492	0.967288	0.0617363	0.539142	0.838386	-0.294443	0.0702551	-0.236209	0.105997	-0.164875	0.167563	-0.0991077	0.299385	0.604885	0.608203	0.576226	0.586219	1032.67	1587.67	652.5	1063.67	911.833	1243.33	483.667	680.167
NME6	rs7651151	A	G	3	48292016	rs17080138	obsessive-compulsive disorder, autism spectrum disorder	0.115856	0.533868	0.888528				0.0961796	0.591478	0.259653	0.235573	0.135364	0.312478	0.259037	0.0533504	0.504401	0.522479	0.458666	0.475643	717.833	730	596.333	719.667	639	539.667	417	383.333
NME6	rs7651161	A	G	3	48292056	rs17080138	obsessive-compulsive disorder, autism spectrum disorder	0.0555692	0.856521	0.975292				0.224493	0.328832	0.405926	0.311663	0.0557515	0.764451	0.0128752	0.953436	0.390375	0.377893	0.395841	0.37329	469	299.5	426	312.833	389	248.667	239.833	143.833
NME6	rs78420413	C	A	3	48292012	rs17080138	obsessive-compulsive disorder, autism spectrum disorder	-0.2315	0.296925	0.760864	-0.313302	0.0121317	0.139659	-0.1368	0.419247	-0.421704	0.205663	-0.289202	0.0428143	-0.764427	1.80942e-05	0.37289	0.315627	0.398175	0.327547	681.5	402.5	478.167	223.5	570.667	383.667	275.5	133.167
NME6	rs78420413	C	T	3	48292012	rs17080138	obsessive-compulsive disorder, autism spectrum disorder	-0.286979	0.396689	0.825797	-0.123067	0.448259	0.788331	-0.1368	0.419247	-0.543658	0.240061	-0.289202	0.0428143	-0.477712	0.0174911	0.325531	0.236055	0.33104	0.307812	681.5	326.5	478.167	188.5	570.667	293.667	275.5	124
NME6	rs9875715	A	G	3	48290641	rs17080138	obsessive-compulsive disorder, autism spectrum disorder	0.230923	0.282327	0.750286	-0.171659	0.430076	0.774293	-0.0353937	0.852096	0.276948	0.523851	0.0544245	0.741443	-0.186685	0.522119	0.203163	0.237317	0.286301	0.249032	459.833	117.5	347.5	114.167	367.167	154.5	226.833	74
FCF1	rs1057500	G	A	14	74738413	rs2193596,rs10144845,rs7147721,rs35641442	nervousness;unipolar depression, mood disorder;neuroticism measurement	0.292894	0.719286	0.950671	0.116247	0.713005	0.914539	-0.602245	0.506515	-0.389727	0.649729	-0.165175	0.689001	-0.0263729	0.943644	0.559865	0.535828	0.524768	0.561937	47.3333	55.5	25	49	48.3333	51.6667	25.5	30.5
FCF1	rs118002636	G	C	14	74737464	rs2193596,rs10144845,rs7147721,rs35641442	nervousness;unipolar depression, mood disorder;neuroticism measurement	-0.575625	0.0341118	0.315288	-0.39128	0.00873733	0.114656	0.410374	0.334184	-0.449488	0.151606	0.59667	0.0493125	0.0136188	0.948391	0.622652	0.516268	0.722699	0.637127	135.5	227.167	142.167	136.833	82.8333	211.833	74	123.833
FCF1	rs2111703	A	G	14	74737812	rs2193596,rs10144845,rs7147721,rs35641442	nervousness;unipolar depression, mood disorder;neuroticism measurement	-0.02242	0.879116	0.980905	0.144331	0.192044	0.584725	0.197029	0.317888	0.210866	0.303628	0.346057	0.00912781	0.530092	0.000332882	0.397871	0.398071	0.398699	0.425912	693.167	448.833	619.333	409.333	569	374.833	427.667	318.167
FCF1	rs7144745	C	T	14	74736768	rs2193596,rs10144845,rs7147721,rs35641442	nervousness;unipolar depression, mood disorder;neuroticism measurement				0.267709	0.0231364	0.204644	0.146011	0.545098	0.267718	0.461178	-0.162799	0.287287	0.201575	0.297529	0.341477	0.34781	0.374074	0.433968	559.5	291	517.667	279.833	419.833	247.667	219.667	171.333
FDFT1	rs112278798	A	G	8	11838830	rs1692799,rs1296028	neuroticism measurement;Parkinson's disease				-0.149249	0.256216	0.651625	0.379817	0.0311987	-0.0891109	0.727503	0.143592	0.404554	-0.0734664	0.639555	0.530403	0.438932	0.583973	0.547251	421.5	478	433.667	361.333	311.5	434.667	202.167	244.833
FDFT1	rs112683830	C	T	8	11838758	rs1692799,rs1296028	neuroticism measurement;Parkinson's disease	-0.277653	0.610241	0.919	0.223542	0.602446	0.872607	0.077781	0.819798	-0.31935	0.682862	-0.097116	0.637867	0.212705	0.690516	0.141501	0.117801	0.123459	0.142268	265.833	42.5	230.833	25.8333	254.5	34.3333	140.167	25.3333
FDFT1	rs2446	G	A	8	11839168	rs1692799,rs1296028	neuroticism measurement;Parkinson's disease				0.0128445	0.930308	0.980664	0.641712	0.342405	-0.249056	0.283348	-0.0143142	0.954595	-0.0185891	0.906765	0.754061	0.677062	0.713913	0.712373	134.667	411.5	163	271.667	149.167	374.167	87.3333	218.5
FDFT1	rs2446	G	C	8	11839168	rs1692799,rs1296028	neuroticism measurement;Parkinson's disease				0.0671887	0.737898	0.924444	0.641712	0.342405	0.510329	0.00779649	-0.0143142	0.954595	0.0654771	0.729094	0.772459	0.771505	0.698061	0.718266	134.667	462.667	163	513.5	149.167	376.833	87.3333	227.5
FDFT1	rs3189016	C	T	8	11838885	rs1692799,rs1296028	neuroticism measurement;Parkinson's disease	0.116503	0.443131	0.849331	0.104582	0.490952	0.814191	0.169086	0.47512	0.338771	0.0772946	-0.0126414	0.944341	0.103094	0.510839	0.61319	0.641328	0.601773	0.620556	365.667	580.167	320.667	576	321.667	491.667	186.833	306.667
FDFT1	rs3258	T	C	8	11838843	rs1692799,rs1296028	neuroticism measurement;Parkinson's disease	0.132964	0.703705	0.947153	0.00983468	0.968032	0.992312	-0.0139284	0.974267	0.229295	0.471825	-0.136294	0.518052	-0.130836	0.594287	0.407052	0.490841	0.426435	0.422464	314.667	216	247	189	287.5	219.667	153.667	115.833
FDFT1	rs79603120	A	C	8	11838914	rs1692799,rs1296028	neuroticism measurement;Parkinson's disease	-0.02539	0.913289	0.986583	0.150648	0.165487	0.550628	0.144944	0.651802	0.155647	0.378393	0.0240693	0.893466	0.220638	0.132039	0.617399	0.634138	0.59749	0.627939	343.167	552	311.833	485.833	290.667	432.833	174.167	295.833
FDFT1	rs8944	A	C	8	11838983	rs1692799,rs1296028	neuroticism measurement;Parkinson's disease	0.0481022	0.793098	0.967023	-0.0103707	0.948379	0.985973	0.231988	0.218941	0.32525	0.218279	-0.0332349	0.852434	-0.0496243	0.751075	0.500874	0.503952	0.508293	0.496086	471.5	477.667	435.167	472.833	439.167	439.333	258	253.333
FDFT1	rs8944	A	G	8	11838983	rs1692799,rs1296028	neuroticism measurement;Parkinson's disease	0.0268971	0.860432	0.976076	0.11853	0.506324	0.821432	0.231988	0.218941	0.306685	0.245643	-0.0332349	0.852434	0.129274	0.442803	0.43485	0.437956	0.482766	0.49859	471.5	365	435.167	356.167	439.167	405.667	258	256.333
FEM1B	rs6494730	G	T	15	68292218	rs7174755	unipolar depression	0.228349	0.0223996	0.249883	0.0588154	0.400663	0.758212	-0.320725	0.0171832	0.0407933	0.722018	0.00837254	0.927074	0.0682704	0.422595	0.44769	0.511626	0.463223	0.473317	1991.33	1613.33	1237.83	1281.67	1714.67	1488.5	1024.17	920
FEM1B	rs66989829	G	T	15	68292880	rs7174755	unipolar depression	-0.209049	0.101545	0.532283	0.0662162	0.574278	0.857424	0.422586	0.00377639	0.157842	0.48121	-0.114114	0.43037	-0.0488895	0.724732	0.486736	0.430815	0.508391	0.517068	630.667	600	656.167	512.167	539.833	562.667	297.167	321.5
FEM1B	rs74019869	T	C	15	68292113	rs7174755	unipolar depression	-0.197548	0.521196	0.883689				0.0628813	0.804596	-0.206721	0.670685	0.337234	0.0911047	0.258218	0.258004	0.425796	0.366801	0.440111	0.433705	255.167	189.667	204	128.333	232.167	185.167	175.833	129.833
FEM1B	rs74019870	A	G	15	68292187	rs7174755	unipolar depression				-0.28874	0.124975	0.484626	0.0283833	0.956352	-0.13142	0.691995	0.521465	0.0433657	0.0755281	0.66708	0.681846	0.633347	0.723102	0.656999	177.667	384.333	149.833	287.5	129	336.167	107	213.333
FEM1B	rs74019871	G	T	15	68293541	rs7174755	unipolar depression	0.0206521	0.923055	0.988628	-0.203814	0.177303	0.566312	-0.56065	0.0409814	-0.51908	0.0213503	-0.468766	0.0026544	-0.821698	8.0805e-07	0.414697	0.440395	0.45528	0.390684	702.167	499.167	362.5	273.667	588.333	482.667	251.833	165.333
FEM1B	rs74019872	C	T	15	68294252	rs7174755	unipolar depression	-0.392988	0.0337291	0.313894	-0.0865412	0.509019	0.822273	0.236583	0.124284	-0.309642	0.222802	0.0414506	0.75152	-0.105248	0.531674	0.371126	0.288616	0.38589	0.36255	881.833	521.333	841.333	339	640.833	401.5	395.833	219
FEM1B	rs78230835	A	C	15	68295023	rs7174755	unipolar depression	0.317217	0.524884	0.884267	0.332357	0.111578	0.459604	-0.935413	0.118415	-0.011062	0.971015	-0.161794	0.458354	0.306097	0.117998	0.529589	0.667548	0.524127	0.590651	284.333	323.833	153	259.167	254.333	279	134.5	199
FEM1B	rs78230835	A	G	15	68295023	rs7174755	unipolar depression				0.287282	0.363973	0.734561	-0.935413	0.118415	-0.0672889	0.867009	-0.161794	0.458354	0.222443	0.523815	0.314779	0.534354	0.293339	0.32126	284.333	131.167	153	101.833	254.333	106	134.5	71.3333
FEM1B	rs79699752	T	C	15	68294949	rs7174755	unipolar depression	0.119446	0.383198	0.818032	0.251288	0.0435916	0.285563	-0.0623145	0.717458	0.149621	0.402461	-0.35207	0.0120981	-0.0128217	0.924584	0.585196	0.61187	0.577134	0.63088	629	889.5	477	762.333	556.833	775	259.833	455.333
FEM1B	rs80143225	T	G	15	68292923	rs7174755	unipolar depression	-0.124478	0.462346	0.858974	-0.198567	0.0824147	0.398363	-0.0560105	0.777217	-0.210888	0.274572	0.185798	0.163287	-0.130457	0.310089	0.538387	0.512353	0.586323	0.53237	780.167	910.5	599.167	607.5	625.833	878.5	417.667	483
FEN1	rs4246215	G	C	11	61796827	rs174576	bipolar disorder	0.113346	0.549289	0.896724	-0.118801	0.269384	0.660553	-0.299378	0.150312	-0.114782	0.620679	-0.186044	0.122698	-0.375141	0.00721475	0.404539	0.435321	0.387257	0.352217	986.5	666.833	611	484.667	969.667	607	502.333	276
FEN1	rs4246215	G	T	11	61796827	rs174576	bipolar disorder	0.197188	0.248073	0.725463	-0.0471754	0.685132	0.902871	-0.299378	0.150312	0.00574633	0.972788	-0.186044	0.122698	-0.272062	0.0227997	0.519453	0.572102	0.508061	0.489029	986.5	1060.67	611	836.667	969.667	999	502.333	488.167
FER1L5	rs114410308	T	G	2	96704790	rs2271893,rs6746896,rs56361249,rs2314398	bipolar disorder	0.140483	0.591581	0.912845	-0.127934	0.429103	0.774259	-0.88403	0.0124192	-0.643179	0.00256562	-0.513568	0.0033115	-0.70574	1.06186e-05	0.574786	0.62902	0.605675	0.572589	484.333	652.167	193	322.5	402.667	615.167	167	220.333
FGF10	rs111638592	G	A	5	44304257	rs11742761	Alzheimer's disease, age at onset	-0.234739	0.561412	0.900647	-0.0464289	0.808528	0.946909	0.192079	0.766123	0.00574051	0.982232	-0.417167	0.156602	-0.50553	0.00859181	0.748973	0.721474	0.723715	0.711699	99.3333	297.167	99.8333	232.167	124.167	322.167	55	134.167
FGF10	rs111763965	A	T	5	44304990	rs11742761	Alzheimer's disease, age at onset				-0.544512	0.360746	0.73298	0.661098	0.302729	-1.61688	0.0401694	0.186864	0.648736	-0.57365	0.2804	0.531953	0.234377	0.463059	0.355992	63.5	73.3333	87.1667	23.5	55.8333	67.3333	35.5	27.5
FGF10	rs13186320	T	A	5	44302075	rs11742761	Alzheimer's disease, age at onset	-0.455386	0.0568687	0.406796	0.0664091	0.565523	0.854267	-0.176633	0.295444	-0.803805	0.0365267	-0.280543	0.0446787	-0.216605	0.204626	0.334863	0.239485	0.384431	0.396985	668.167	335	454.333	150.833	568.167	357.833	273.833	182.333
FGF10	rs13186320	T	C	5	44302075	rs11742761	Alzheimer's disease, age at onset				0.0488585	0.609632	0.875121	-0.176633	0.295444	-0.399329	0.0597705	-0.280543	0.0446787	-0.240488	0.131575	0.47326	0.430397	0.444471	0.45452	668.167	599.333	454.333	347.5	568.167	461.167	273.833	229.833
FGF10	rs1374961	A	G	5	44303658	rs11742761	Alzheimer's disease, age at onset	0.0770803	0.823892	0.969317	-0.104729	0.584966	0.862959	0.0160446	0.957441	0.0647873	0.890673	0.206041	0.275299	0.0632302	0.817353	0.335608	0.342055	0.339534	0.323965	318.833	160	261.833	131.833	252.833	134.333	176.667	81.6667
FGF10	rs1374961	A	T	5	44303658	rs11742761	Alzheimer's disease, age at onset				-0.0911724	0.613	0.876951	0.0160446	0.957441	0.00895787	0.968727	0.206041	0.275299	0.0688702	0.751962	0.50902	0.517097	0.503712	0.483219	318.833	329.333	261.833	258	252.833	263.167	176.667	165.667
FGF10	rs17228283	G	A	5	44303667	rs11742761	Alzheimer's disease, age at onset	-0.337218	0.085123	0.497422	0.0165107	0.916628	0.976954	0.190507	0.546953	-0.277373	0.20094	0.0427337	0.859438	0.0553523	0.664651	0.775964	0.704378	0.783546	0.784571	203.167	705.833	184.667	452.167	186.833	664.167	109.833	409.167
FGF10	rs17234646	C	T	5	44304618	rs11742761	Alzheimer's disease, age at onset	-0.0539842	0.762641	0.958229	-0.103359	0.399325	0.756904	0.267488	0.200971	0.220592	0.375158	0.257762	0.0941692	0.0876586	0.56447	0.439089	0.428106	0.481276	0.448318	511.167	399.667	485.167	357	448.333	410.667	318.5	259.5
FGF10	rs1823251	G	C	5	44303615	rs11742761	Alzheimer's disease, age at onset	-0.2298	0.597853	0.91476	-0.0440452	0.779056	0.937599	-0.0818775	0.873867	-0.395973	0.363436	-0.108529	0.586519	-0.185701	0.490884	0.449056	0.44427	0.362405	0.344892	211.833	173.833	151.667	103.5	233.667	135	128.667	68.3333
FGF10	rs1823251	G	T	5	44303615	rs11742761	Alzheimer's disease, age at onset	-0.499199	0.523201	0.884122	-0.445282	0.0816222	0.397313	-0.0818775	0.873867	-0.63313	0.490051	-0.108529	0.586519	-0.818364	0.0366854	0.172407	0.13634	0.228755	0.15689	211.833	44.3333	151.667	20.6667	233.667	74.3333	128.667	25.3333
FGF10	rs3087743	G	T	5	44304333	rs11742761	Alzheimer's disease, age at onset	0.137632	0.600342	0.915086	0.166942	0.45626	0.792485	-1.66728	7.43374e-07	-1.47332	1.25795e-05	-1.40095	1.01374e-10	-1.19349	1.7274e-07	0.470288	0.502473	0.443364	0.489533	430.5	381	113.667	114.667	409.167	328.333	93.3333	83.1667
FGFR1	rs13317	A	G	8	38411996	rs112537273	schizophrenia	-0.349822	0.288253	0.755322	0.350188	0.0034988	0.0595243	-0.679018	0.0261998	-1.19371	0.000971296	-0.752957	2.38634e-06	-0.27179	0.0795581	0.541517	0.458032	0.470656	0.554033	557.667	658.5	266.833	221.833	531.167	476.667	185.333	229.833
FGFR1	rs16887356	T	G	8	38411529	rs112537273	schizophrenia	0.0867352	0.441538	0.848669	0.0890427	0.120551	0.475778	-0.425155	0.000316441	-0.301427	0.0374624	-0.200191	0.0176073	-0.0991972	0.288732	0.451684	0.472309	0.442915	0.459762	1850.33	1519.5	1068.67	957.333	1627.5	1297.17	834.667	715.667
FGFR1	rs17175954	G	A	8	38422351	rs112537273	schizophrenia	-0.182973	0.544999	0.89406	0.0940099	0.575756	0.85848	0.445024	0.171216	0.237896	0.501665	0.201979	0.360903	0.339698	0.148449	0.412426	0.387079	0.469133	0.48605	302.5	213.333	328.667	197.667	216.333	192.5	146	139.333
FGFR1	rs4647910	C	T	8	38422000	rs112537273	schizophrenia	0.294987	0.0743679	0.468722	-0.0290364	0.729699	0.922332	-0.25866	0.103165	0.132705	0.504622	0.0213595	0.858076	-0.0416078	0.729215	0.48665	0.546335	0.518921	0.50941	718.5	685.5	464.5	631	674.833	735.667	407.167	419
FITM2	rs112303907	T	C	20	44306494	rs11907319	unipolar depression, response to ketamine, dissociation measurement, bipolar disorder	-0.195226	0.264776	0.740214	0.064584	0.554706	0.847535	0.392091	0.0652969	0.120194	0.48383	0.164981	0.186985	0.233359	0.0340603	0.610048	0.568258	0.578138	0.592725	794.5	1241.5	820.333	1071	710	986.5	465.833	681
FITM2	rs13045189	T	G	20	44305080	rs11907319	unipolar depression, response to ketamine, dissociation measurement, bipolar disorder				0.333325	0.108574	0.455168	0.591044	0.0266871	0.776996	0.167106	-0.248951	0.20462	0.195148	0.463753	0.333693	0.349584	0.322087	0.37424	309.167	154	357.167	214.333	302.667	140.167	153.333	95.8333
FITM2	rs147207891	T	C	20	44305576	rs11907319	unipolar depression, response to ketamine, dissociation measurement, bipolar disorder	-0.100405	0.617425	0.920012	0.0769748	0.475381	0.804656	0.0872686	0.725558	-0.0507478	0.824373	0.177505	0.26262	0.264842	0.0400291	0.496575	0.479234	0.532296	0.543409	513.833	503.333	432.833	373.333	453.167	490.5	297.167	348.5
FITM2	rs147674068	C	A	20	44306134	rs11907319	unipolar depression, response to ketamine, dissociation measurement, bipolar disorder							-1.24275e-17	1	-1.24275e-17	1	9.97169e-16	1	9.97169e-16	1					0	0	0	0	0	0	0	0
FITM2	rs147674068	C	T	20	44306134	rs11907319	unipolar depression, response to ketamine, dissociation measurement, bipolar disorder							-1.24275e-17	1	-0.034212	0.96203	9.97169e-16	1	-0.130622	0.772274	1	1	1	1	0	40.1667	0	33.6667	0	38.6667	0	19.3333
FITM2	rs34631604	C	T	20	44304937	rs11907319	unipolar depression, response to ketamine, dissociation measurement, bipolar disorder	0.181646	0.317374	0.773638	-0.113024	0.238596	0.633608	0.103413	0.572789	0.390884	0.167676	0.0886205	0.481807	-0.105501	0.606162	0.241808	0.289018	0.24583	0.221982	821.167	263.333	688.167	263.667	713.5	231.667	443	127.5
FITM2	rs4810420	G	A	20	44305690	rs11907319	unipolar depression, response to ketamine, dissociation measurement, bipolar disorder	0.0201804	0.884839	0.982062	0.00429074	0.971365	0.993315	0.0975449	0.538588	0.142613	0.326956	-0.0693674	0.470063	-0.0898746	0.475389	0.409196	0.423473	0.405236	0.394903	1694.5	1176.5	1414.17	1015.67	1435.5	971.167	801.667	533.5
FITM2	rs4810420	G	T	20	44305690	rs11907319	unipolar depression, response to ketamine, dissociation measurement, bipolar disorder	-0.0414039	0.761309	0.958229	0.0464489	0.632297	0.883859	0.0975449	0.538588	0.0347202	0.825965	-0.0693674	0.470063	-0.0157693	0.86718	0.483398	0.475027	0.493927	0.500988	1694.5	1588.33	1414.17	1276.5	1435.5	1415.5	801.667	814.333
FITM2	rs4812817	T	C	20	44305381	rs11907319	unipolar depression, response to ketamine, dissociation measurement, bipolar disorder	-0.218306	0.603112	0.915778	0.125818	0.473192	0.803321	-1.91733	0.000141433	-2.20395	6.57932e-12	-2.20045	2.65879e-23	-2.01464	4.54405e-36	0.632605	0.627605	0.611652	0.640503	517.667	889.333	104.833	155	461.167	706.667	62.3333	103.333
FITM2	rs6073400	C	G	20	44305914	rs11907319	unipolar depression, response to ketamine, dissociation measurement, bipolar disorder	-0.151492	0.294885	0.760185	-0.0431338	0.746536	0.926094	0.737443	5.66538e-07	0.519641	0.0387569	0.378456	0.00258449	0.310218	0.0893142	0.331599	0.297106	0.36826	0.359253	662.167	329.167	849.167	359.833	511.667	296	390.833	217.167
FITM2	rs6073400	C	T	20	44305914	rs11907319	unipolar depression, response to ketamine, dissociation measurement, bipolar disorder	-0.081175	0.586312	0.910456	-0.138931	0.275089	0.666952	0.737443	5.66538e-07	0.617749	0.00766915	0.378456	0.00258449	0.158214	0.351221	0.381028	0.360313	0.444098	0.402292	662.167	408	849.167	514.333	511.667	409	390.833	266.667
FITM2	rs73907467	C	T	20	44303378	rs11907319	unipolar depression, response to ketamine, dissociation measurement, bipolar disorder	-0.0949681	0.866076	0.977988	-0.726629	0.0244147	0.210595	-0.805138	0.0897087	-0.921711	0.220998	-0.0882689	0.713744	-1.15562	0.00367261	0.299532	0.298033	0.384122	0.212311	175	76	80	31.1667	174.5	107.5	98	30
FITM2	rs73907468	C	T	20	44304803	rs11907319	unipolar depression, response to ketamine, dissociation measurement, bipolar disorder	-0.0514965	0.475104	0.865695	-0.0485149	0.491255	0.81438	0.111538	0.300679	0.0559467	0.645722	0.0357618	0.702807	-0.0617085	0.484259	0.422655	0.412842	0.43993	0.426022	1967.67	1436.17	1629.83	1151.83	1665.5	1307.5	1008.5	743.167
FITM2	rs73907469	A	G	20	44305076	rs11907319	unipolar depression, response to ketamine, dissociation measurement, bipolar disorder	-0.157274	0.317433	0.773638	-0.260075	0.0303287	0.235597	0.401856	0.0335409	0.217671	0.240182	0.0278492	0.852098	-0.374009	0.0203686	0.478659	0.454089	0.465257	0.400305	658	611.833	698.833	544.667	493	436.333	299	195.667
FITM2	rs78991301	C	T	20	44303063	rs11907319	unipolar depression, response to ketamine, dissociation measurement, bipolar disorder	0.473645	0.0581763	0.409145	0.201499	0.406326	0.761599	-0.285407	0.400185	0.465497	0.153526	0.254964	0.255427	0.517898	0.0497507	0.372337	0.512965	0.393827	0.426835	265.5	158	182.5	178	218	141.167	156	113.5
FLG2	rs11204982	A	G	1	152349566	rs3120667	eating disorder	-0.0808646	0.504406	0.875677	0.0100565	0.906241	0.973436	0.538561	0.000227243	0.450557	0.0064522	0.45321	0.000619979	0.43742	4.35606e-05	0.568332	0.547509	0.556653	0.552854	727	956.167	834.333	1044	579.667	709.833	460	569.333
FLG2	rs2065954	A	C	1	152348868	rs3120667	eating disorder	-0.0721412	0.794997	0.967288	-0.109608	0.421705	0.770042	0.565122	0.1254	0.479354	0.0296173	0.346222	0.0905864	0.155156	0.289314	0.675986	0.67211	0.689237	0.665803	258.333	538.167	283.667	584	201	457	151.167	297.667
FLG2	rs74649003	A	G	1	152350247	rs3120667	eating disorder	0.240041	0.0105091	0.161439	-0.0171249	0.802775	0.944997	-0.25252	0.081579	0.105535	0.400611	0.0693301	0.479622	0.0133124	0.880486	0.548508	0.60997	0.558673	0.549104	1318.33	1603.5	867.167	1362.5	1130	1418.33	690.667	850
FLG2	rs78056768	C	T	1	152349816	rs3120667	eating disorder	-0.0666052	0.830065	0.970384	0.206302	0.246594	0.642215	0.680267	0.0362672	0.605648	0.0811689	0.119428	0.511099	0.393827	0.0928273	0.347466	0.361228	0.297485	0.321079	375.167	197	465.5	226.5	363.833	141.667	235	109.667
FLG2	rs79507400	C	T	1	152349774	rs3120667	eating disorder	-0.152405	0.144075	0.598687	-0.00390428	0.966647	0.992179	0.361116	0.0498868	0.152762	0.170763	0.230525	0.0649343	0.202276	0.0410448	0.688595	0.660763	0.66545	0.662439	670.5	1485.67	660.667	1274.17	614.667	1240.67	428	836.833
FNIP1	rs10052961	G	C	5	131642439	rs6890695,rs758324	Alzheimer's disease	-0.263181	0.113284	0.549601	-0.159943	0.303322	0.691775	-1.34537	8.73783e-20	-1.70657	3.22947e-13	-1.90774	2.09277e-34	-2.13617	4.03247e-66	0.572305	0.494209	0.553843	0.515696	1242	1662.83	381.167	399.833	1125.67	1376.5	179	185.5
FNIP1	rs10055569	G	A	5	131644223	rs6890695,rs758324	Alzheimer's disease	-0.0764326	0.773211	0.96164	-0.066754	0.734464	0.923278	0.188669	0.508087	0.107472	0.758892	0.18062	0.227972	0.0349942	0.878668	0.36614	0.374314	0.364768	0.335442	385.667	225.167	328.167	186.833	416.833	244	278.167	149
FNIP1	rs2042252	C	T	5	131644334	rs6890695,rs758324	Alzheimer's disease	0.179344	0.121722	0.564532	0.0814571	0.357488	0.729755	0.057415	0.722327	0.332665	0.00598032	0.0225143	0.842819	0.122317	0.376072	0.450499	0.503552	0.472214	0.490843	1562.67	1281.17	1243	1253.5	1155.5	1056.5	699.167	681.833
FNIP1	rs3775998	T	C	5	131643639	rs6890695,rs758324	Alzheimer's disease	0.316919	0.0584679	0.409756	-0.101052	0.356809	0.729755	-0.157931	0.452595	0.299519	0.121431	0.24673	0.0991991	0.0755566	0.536997	0.576837	0.646224	0.62139	0.590159	573.5	783	400.5	764.5	440.667	709.833	304.333	449.167
FNIP1	rs74603102	A	C	5	131642310	rs6890695,rs758324	Alzheimer's disease	0.0398617	0.759456	0.957931				0.139293	0.496889	0.20494	0.263692	0.400822	0.00420509	0.145617	0.331539	0.493711	0.50788	0.514433	0.47466	493.833	480.167	421.333	429.833	441	475	343.167	311.5
FOXO1	rs17592236	G	A	13	40557795	rs2721051	corneal topography	-0.0991489	0.729251	0.951298	-0.00316982	0.981778	0.996085	0.451444	0.0152954	0.303534	0.441353	0.170348	0.29104	0.158175	0.428881	0.387958	0.340871	0.378221	0.368389	456.667	290.667	476.5	277	434.5	256.667	286.167	167.333
FOXO1	rs3751437	T	A	13	40558943	rs2721051	corneal topography							0.353409	0.699711	-1.82699	0.0661868	9.97169e-16	1	-1.58058	0.00594369	0.996032		1		0.166667	33.3333	0.166667	16	0	40	0	10
FOXO1	rs3751437	T	C	13	40558943	rs2721051	corneal topography							0.353409	0.699711	0.927896	0.142624	9.97169e-16	1	-0.657328	0.259613	0.996667	0.981481	1	1	0.166667	43.8333	0.166667	65.8333	0	31.8333	0	13.1667
FOXO1	rs3751437	T	G	13	40558943	rs2721051	corneal topography							0.353409	0.699711	-1.21087	0.350842	9.97169e-16	1	1.42762	0.107662					0.166667	6.66667	0.166667	4.5	0	1.33333	0	1.83333
FOXO1	rs58134582	T	C	13	40557920	rs2721051	corneal topography	-0.202037	0.141907	0.596067	-0.110562	0.321434	0.703422	-0.370984	0.0498448	-0.639326	0.00601746	0.299995	0.0258213	0.11257	0.340469	0.540994	0.484403	0.565692	0.535997	521.5	615	312.167	303.833	578.833	755.333	419	484
FOXO3	rs1044959	G	A	6	108680528	rs9398171	schizophrenia	-0.0211808	0.92651	0.988671				-0.639854	0.0062729	-0.661388	0.0339305	-0.597774	5.90116e-05	-0.7382	1.91095e-05	0.369382	0.361428	0.429258	0.402642	700.667	408.333	351	210	578	436.5	226.5	154.167
FOXO3	rs1062019	A	C	6	108684289	rs9398171	schizophrenia	-0.0437165	0.729227	0.951298	-0.218184	0.272689	0.664078	-0.100375	0.608497	-0.149584	0.373607	0.0764629	0.588164	-0.280385	0.136358	0.497979	0.496558	0.460441	0.401743	672.5	669.333	494.167	476.333	537.667	477	338.5	231
FOXO3	rs1062034	A	G	6	108684385	rs9398171	schizophrenia				-0.0838084	0.530291	0.833823	0.545321	0.0507245	0.101207	0.716382	0.136704	0.39995	-0.0152938	0.934074	0.464399	0.406039	0.491853	0.468203	393	341.833	431.333	286.5	360.167	349.333	229.167	206.5
FOXO3	rs1139146	C	T	6	108683554	rs9398171	schizophrenia	-0.303624	0.0331858	0.310261	-0.0302383	0.772806	0.934867	0.530679	0.00712711	0.12344	0.504722	0.0701953	0.649271	0.0142576	0.923289	0.504746	0.438931	0.544671	0.534553	556.333	565.833	631.833	479.5	418.833	501.5	262.333	299.667
FOXO3	rs116351781	A	G	6	108681315	rs9398171	schizophrenia				-0.0167047	0.964216	0.991299	-1.20459	0.00797847	1.58946	0.108496	-0.119818	0.640443	-0.119668	0.798407	0.0877005	0.331008	0.125619	0.135572	200.833	19.3333	72.6667	51.6667	193	26.1667	108.833	14.1667
FOXO3	rs13217182	C	G	6	108682544	rs9398171	schizophrenia	-0.345917	0.00721834	0.126523	-0.123236	0.218849	0.612968	0.365683	0.000197122	-0.103882	0.600748	0.367229	0.000120627	0.169086	0.122783	0.396369	0.315462	0.408446	0.372798	1705.5	1120.17	1723.17	821.333	1390.83	954.5	1061	628.667
FOXO3	rs138889749	T	C	6	108681932	rs9398171	schizophrenia	-0.105643	0.524987	0.884318	-0.0363439	0.720767	0.918879	0.0918817	0.652122	-0.0416979	0.83898	-0.181164	0.143579	-0.259597	0.0691499	0.473295	0.452501	0.469956	0.457802	690.667	620.667	562	458	657.833	585.667	344.5	285.667
FOXO3	rs4945816	C	T	6	108680839	rs9398171	schizophrenia	-0.057366	0.809655	0.968386	-0.0154943	0.839551	0.955409	-0.0984752	0.683889	-0.174827	0.443974	-0.00257639	0.984755	-0.0464709	0.656876	0.586994	0.563667	0.613236	0.608245	801.833	1132.67	560	816.167	603.5	961.5	360.167	547.167
FOXO3	rs4946936	T	A	6	108682118	rs9398171	schizophrenia	-0.259799	0.160675	0.62555	-0.117746	0.225503	0.619344	-0.824146	1.65804e-09	-1.24616	2.90222e-08	-1.1725	1.21162e-20	-1.37369	8.06979e-30	0.506002	0.428681	0.509584	0.478773	1374.83	1407	593.833	467.667	1122.33	1169.83	294.667	267.667
FOXO3	rs4946936	T	C	6	108682118	rs9398171	schizophrenia	0.314234	0.00452741	0.0936382	0.638458	5.48357e-14	1.42978e-11	-0.824146	1.65804e-09	-0.345753	0.0417624	-1.1725	1.21162e-20	-0.268488	0.0252772	0.460431	0.538188	0.467591	0.61971	1374.83	1173.17	593.833	708.333	1122.33	979.5	294.667	480.333
FOXO3	rs9400241	C	A	6	108682786	rs9398171	schizophrenia	-0.332297	0.114921	0.55291	0.482313	0.000831517	0.0218315	0.621666	0.0351826	0.15118	0.443795	-0.363083	0.0852683	0.310703	0.0387916	0.647815	0.581681	0.619294	0.724741	320	589	374	497.333	265.167	436.667	124.5	318.5
FOXO3	rs9400241	C	G	6	108682786	rs9398171	schizophrenia	-0.488093	0.17708	0.651324	0.319472	0.100733	0.442401	0.621666	0.0351826	-0.183825	0.666489	-0.363083	0.0852683	0.0428061	0.852877	0.510507	0.376305	0.48533	0.558093	320	332	374	237.167	265.167	265.667	124.5	163.667
FOXO6	rs6671336	G	A	1	41383346	rs4660531	bipolar disorder	-0.296519	0.517711	0.882137	0.0359422	0.935834	0.98159	-0.669066	0.0431655	-1.05816	0.106395	-1.10949	5.50948e-05	-1.11222	0.00786156	0.276233	0.256256	0.329842	0.371177	334.333	127.5	165.667	45.3333	233	128.667	59.3333	31.6667
FOXO6	rs6671336	G	C	1	41383346	rs4660531	bipolar disorder	-0.168267	0.460873	0.858368	0.0902496	0.744126	0.925509	-0.669066	0.0431655	-0.876251	0.000894391	-1.10949	5.50948e-05	-1.0685	9.41648e-08	0.537388	0.518727	0.631428	0.644248	334.333	389.5	165.667	161.833	233	356.667	59.3333	104.5
FRAS1	rs115393633	G	C	4	78446556	rs145980615,rs115018571	coga_rs145980615;coga_rs115018571	-0.327314	0.00955497	0.152155	0.0367175	0.698045	0.908458	0.505939	0.000264529	0.0552977	0.770855	0.182124	0.0948933	0.205463	0.108215	0.440533	0.365443	0.465931	0.468264	884.5	697	965	561.5	747.833	658.5	501	454.833
FRAS1	rs115452216	A	G	4	78446179	rs145980615,rs115018571	coga_rs145980615;coga_rs115018571	-0.476409	0.170449	0.64088	0.0677562	0.673634	0.897829	0.338617	0.464708	-0.320072	0.266298	0.221394	0.438425	0.294049	0.10738	0.711091	0.624246	0.710389	0.72149	168	415.333	168.333	275	128.667	314.167	89.6667	223.833
FRAS1	rs17003230	A	T	4	78446601	rs145980615,rs115018571	coga_rs145980615;coga_rs115018571	0.0987839	0.540055	0.891699	-0.0514597	0.652954	0.891846	0.15453	0.503757	0.314378	0.0373872	0.375442	0.00143526	0.276753	0.0456567	0.487228	0.528949	0.470551	0.459444	686.333	653.5	586.667	629.833	611	555.333	469.5	398.667
FRAS1	rs77292540	G	A	4	78446261	rs145980615,rs115018571	coga_rs145980615;coga_rs115018571	-0.338577	0.100169	0.530597	0.112822	0.455969	0.792339	-0.286579	0.340492	-0.751187	0.00228124	-0.927097	3.2254e-05	-0.765642	8.39407e-08	0.661751	0.590225	0.684385	0.713301	347.167	676.5	212.5	311.5	292.167	623.333	91.1667	218.5
FRAS1	rs78314110	T	C	4	78445827	rs145980615,rs115018571	coga_rs145980615;coga_rs115018571	0.204516	0.057785	0.408695	0.146726	0.224616	0.619049	-0.215548	0.191504	0.0818554	0.616174	-0.16335	0.238913	0.0215816	0.8796	0.561248	0.608198	0.537978	0.571405	590.5	754.833	398.333	620.667	533.5	624.667	276	370.667
FRRS1L	rs1043991	A	G	9	109130719	rs643410	schizophrenia	-0.352208	0.147238	0.603113				0.547143	0.00771312	0.0284705	0.934439	-0.192073	0.251639	-0.264786	0.198798	0.3965	0.305984	0.411613	0.401096	408	268.833	459.833	205.333	373.667	260.833	190.333	127.833
FRRS1L	rs1043992	A	C	9	109130670	rs643410	schizophrenia	-0.00673674	0.960773	0.994136	0.141569	0.0929175	0.425386	0.241539	0.135684	0.268015	0.0977101	-0.0922273	0.418993	0.0864784	0.401741	0.567723	0.566363	0.513944	0.543542	818.167	1071.17	754.5	1017	894.5	939.167	497.833	586.333
FRRS1L	rs1043998	T	A	9	109130321	rs643410	schizophrenia	-0.153432	0.746372	0.955677				-0.36372	0.341744	-0.667968	0.36088	-0.0330279	0.893822	-0.0501753	0.905234	0.251254	0.210884	0.248714	0.236879	150.833	50	93.3333	24.8333	148.833	49	86.6667	30.6667
FRRS1L	rs10759328	A	G	9	109137025	rs643410	schizophrenia	-0.591952	0.0134268	0.186292	0.169828	0.280221	0.671141	0.619815	0.00148206	-0.177883	0.630571	0.124145	0.463948	0.380015	0.0691281	0.47709	0.318102	0.455316	0.500766	347.667	316.667	411.5	212.333	301.667	271.333	193.667	192.667
FRRS1L	rs10979696	A	G	9	109131749	rs643410	schizophrenia	-0.0379272	0.946651	0.991533	0.366345	0.0799373	0.39488	-0.141067	0.792246	-0.285383	0.671935	-0.672793	0.0257944	-0.160783	0.604611	0.489921	0.426398	0.443228	0.523708	103.667	101.667	80.5	74.3333	113.667	90.1667	42.5	47.5
FRRS1L	rs10979697	C	T	9	109132275	rs643410	schizophrenia	-0.397713	0.548869	0.896537	-0.0940484	0.819567	0.950114	-1.14051	0.0309393	-1.73867	0.0369908	-2.28865	2.71e-15	-2.25447	1.1528e-06	0.268262	0.238947	0.237709	0.229339	281.5	103.167	109.167	27	268	81.8333	36.8333	10.1667
FRRS1L	rs10979698	A	G	9	109132579	rs643410	schizophrenia	0.0732052	0.822062	0.969002	-0.339564	0.0493057	0.307526	-0.580385	0.259734	-0.423061	0.167773	0.576676	0.0294471	0.0812235	0.703819	0.615571	0.677773	0.672193	0.599236	152.333	242.833	81.6667	139.833	103.667	216	91.8333	136.333
FRRS1L	rs111639761	A	C	9	109135483	rs643410	schizophrenia	-0.126221	0.499591	0.873799	0.031085	0.798176	0.943418	0.0788857	0.607809	-0.101214	0.68151	0.169151	0.170889	0.188708	0.1482	0.506407	0.46152	0.474022	0.476016	785.167	804.167	649.333	611.167	728.667	645.5	483.5	437.5
FRRS1L	rs111742004	A	G	9	109131566	rs643410	schizophrenia	0.299079	0.00494249	0.0991917	-0.0443088	0.596309	0.869127	-0.263223	0.119806	0.179097	0.137084	-0.109383	0.325245	-0.196341	0.0479511	0.600441	0.674531	0.614781	0.598883	1026.67	1546.67	678.5	1393.33	904.167	1443.17	496.5	748
FRRS1L	rs112525477	C	G	9	109132235	rs643410	schizophrenia				-0.24881	0.00814616	0.109046	-0.126631	0.62051	0.172365	0.323933	0.204868	0.0729718	-0.180608	0.151335	0.448077	0.512364	0.459311	0.392053	1008.5	819.833	693.667	744.5	764.167	646.833	514.5	338.5
FRRS1L	rs112525477	C	T	9	109132235	rs643410	schizophrenia	-0.0240898	0.909522	0.986346	-0.613481	6.21669e-05	0.00289004	-0.126631	0.62051	-0.166847	0.459111	0.204868	0.0729718	-0.693325	0.000140825	0.326454	0.338927	0.395184	0.255454	1008.5	487	693.667	331.167	764.167	500	514.5	182.667
FRRS1L	rs113223622	T	C	9	109136702	rs643410	schizophrenia	0.259891	0.0571939	0.407925	0.117001	0.0752928	0.381522	-0.847735	2.41041e-07	-0.452356	0.000244053	-1.08235	1.17551e-30	-0.922734	4.18347e-29	0.534385	0.603991	0.566532	0.592919	2164.33	2483.83	936.167	1454	1787.33	2315.83	505.333	723.5
FRRS1L	rs11794007	G	T	9	109136875	rs643410	schizophrenia				0.0814319	0.673223	0.897829	0.181496	0.640179	0.309289	0.489419	-0.29605	0.228396	-0.206022	0.431866	0.452127	0.456468	0.448432	0.467135	176	142	157.833	136.167	173.333	145.5	83	74
FRRS1L	rs11794020	G	A	9	109136918	rs643410	schizophrenia	-0.171077	0.370721	0.810804	-0.0239822	0.826487	0.952612	0.174776	0.269102	-0.0727305	0.781604	0.163245	0.129409	0.111848	0.464225	0.309614	0.271516	0.336486	0.324069	1092.67	490.167	952.167	368.167	944.667	473.167	620.333	303.333
FRRS1L	rs138706087	G	A	9	109135611	rs643410	schizophrenia	-0.431368	0.00147611	0.0469503	-0.31287	0.0163072	0.167456	-0.136907	0.255728	-0.74009	0.00487275	-0.325997	0.00464711	-0.803651	7.72741e-06	0.265661	0.192267	0.311473	0.250347	1199.67	430.5	852.5	196.833	985.833	449.167	458.167	154.167
FRRS1L	rs143830615	C	T	9	109136140	rs643410	schizophrenia				-0.13465	0.0787652	0.391671	0.235614	0.0991951	-0.0464176	0.80628	0.0542419	0.547521	-0.169108	0.0715246	0.450479	0.396831	0.458748	0.420665	2024.33	1658.83	1830	1240.83	1728	1454.33	1046.33	761.333
FRRS1L	rs17552439	C	A	9	109131789	rs643410	schizophrenia	0.346018	0.00609648	0.114965	0.329354	0.0292376	0.231316	0.100895	0.633982	0.622567	0.00456793	-0.00434058	0.978607	0.475743	0.00225886	0.477633	0.565324	0.480526	0.561162	463.333	425.333	386.833	497.167	384.833	359.833	231.333	289.333
FRRS1L	rs17552439	C	T	9	109131789	rs643410	schizophrenia	-0.160804	0.337844	0.787913	0.193656	0.182168	0.570421	0.100895	0.633982	-0.122974	0.641671	-0.00434058	0.978607	0.254837	0.197111	0.441187	0.403549	0.403469	0.450253	463.333	366.833	386.833	256.167	384.833	268.333	231.333	188
FRRS1L	rs1986934	G	A	9	109136163	rs643410	schizophrenia	0.103695	0.346245	0.792247	0.0165146	0.81217	0.947769	0.161387	0.321173	0.329989	0.0108137	0.192612	0.0629535	0.171349	0.134207	0.49678	0.529195	0.475929	0.475139	1347.17	1330.67	1208.83	1308.67	1144	1055	775.667	710.333
FRRS1L	rs2900483	T	A	9	109136248	rs643410	schizophrenia	0.322022	0.238984	0.717263	-0.180672	0.243165	0.638189	-0.580456	0.310512	0.0146898	0.949857	-0.159885	0.669369	-0.435694	0.0173415	0.816851	0.868689	0.846072	0.826716	72.8333	325.833	40	259.167	54.3333	308.667	29.3333	135
FRRS1L	rs34291681	G	A	9	109132254	rs643410	schizophrenia	0.345592	0.0173912	0.218637	0.587578	0.000618671	0.017752	-1.38288	3.36442e-14	-0.860675	0.000168928	-2.44621	2.2583e-70	-1.60707	1.13373e-14	0.25858	0.336701	0.255533	0.374544	1699.83	592.5	523	255.833	1353.17	463.833	150.833	90.8333
FRRS1L	rs3802430	G	A	9	109131377	rs643410	schizophrenia	-0.203192	0.443764	0.849331	-0.0445577	0.786966	0.939565	0.187722	0.331942	-0.191808	0.551466	-0.131318	0.410909	-0.241493	0.177139	0.427271	0.365376	0.404938	0.386396	591.667	440.167	550	339.833	541	360	291.167	180
FRRS1L	rs3802431	A	G	9	109130345	rs643410	schizophrenia	0.0794609	0.403619	0.830555	0.0719791	0.312767	0.698703	-0.210213	0.236025	-0.0740486	0.67133	-0.0374928	0.78066	0.0348087	0.798309	0.503337	0.525478	0.49105	0.501647	602.333	610.833	404.833	443.5	527.167	505.333	303.167	311.167
FRRS1L	rs56026240	T	C	9	109132100	rs643410	schizophrenia	-0.173957	0.622928	0.920349	0.371407	0.000702428	0.019235	-0.266569	0.500603	-0.369976	0.148658	-0.682417	1.21503e-06	-0.180446	0.22991	0.474463	0.461571	0.402798	0.497363	725.833	653.333	490.667	386	712.5	486.833	264.167	253.667
FRRS1L	rs56265989	C	G	9	109132000	rs643410	schizophrenia							-1.24275e-17	1	0.099105	0.900518	9.97169e-16	1	0.422769	0.511376	1	1		1	0	31.8333	0	31	0	10.5	0	8.5
FRRS1L	rs56265989	C	T	9	109132000	rs643410	schizophrenia							-1.24275e-17	1	0.099981	0.757586	9.97169e-16	1	-0.362935	0.165838	1	1	1	1	0	191.667	0	154.333	0	201.333	0	100.333
FRRS1L	rs62575245	G	A	9	109135639	rs643410	schizophrenia	0.13071	0.33996	0.788485	-0.0213311	0.760173	0.930398	0.173026	0.170124	0.384115	0.026367	0.311878	0.000541271	0.249337	0.010066	0.512278	0.540721	0.501515	0.491196	1469.5	1542.5	1273.33	1579.67	1094.17	1106.17	802.5	785.333
FRRS1L	rs62575246	G	T	9	109135857	rs643410	schizophrenia	-0.00138606	0.987275	0.997792	-0.100457	0.282306	0.671609	0.0141594	0.929743	0.0289276	0.871222	0.146276	0.205025	-0.0375415	0.787484	0.359987	0.365299	0.397273	0.369218	847.5	475.167	652.333	373.667	759.5	505.667	501.667	296.667
FRRS1L	rs72607174	T	A	9	109136852	rs643410	schizophrenia	-0.351625	0.491695	0.870994	-0.148567	0.526297	0.831479	0.322358	0.397221	-0.173334	0.798823	0.00963734	0.972173	-0.228779	0.428504	0.48299	0.311674	0.532613	0.494779	135.5	129.667	128.667	87.5	115.167	135.667	68.3333	69.1667
FRRS1L	rs72760397	C	G	9	109134337	rs643410	schizophrenia				-0.160691	0.255208	0.651625	0.0152095	0.963186	0.39295	0.0459184	0.101204	0.597077	-0.100369	0.521172	0.54453	0.617165	0.59505	0.563837	402.5	483.333	349.5	499.167	276.833	413	188	228.167
FRRS1L	rs7467079	A	G	9	109133464	rs643410	schizophrenia	-0.34322	0.103656	0.533925	-0.0434865	0.781863	0.937706	0.287099	0.264688	-0.191334	0.429216	0.0124361	0.943794	-0.101584	0.524428	0.525303	0.445508	0.541982	0.523235	416.833	461.167	398	309.667	371	427.167	213.833	232.833
FRRS1L	rs75923037	C	T	9	109134555	rs643410	schizophrenia	-0.0984058	0.409872	0.833036	0.0402657	0.662521	0.894383	0.234691	0.0873507	0.115402	0.439405	-0.177154	0.0759524	-0.14279	0.210999	0.421635	0.402821	0.434375	0.442587	1578.17	1152.17	1429	960	1253	982.333	650.667	520
FRRS1L	rs77696081	A	G	9	109137341	rs643410	schizophrenia	-0.0859788	0.551213	0.897591	0.06096	0.708402	0.91361	-0.0731641	0.791151	-0.198274	0.248142	-0.0424973	0.826971	0.0169723	0.901815	0.693186	0.680772	0.686557	0.701434	321.667	726	232.667	491.667	293.333	655.5	170.5	389.667
FRRS1L	rs78179057	G	A	9	109133441	rs643410	schizophrenia	-0.487232	0.0718123	0.462565	0.0494859	0.724594	0.919757	0.337981	0.183588	-0.356335	0.272414	0.102978	0.555326	0.145318	0.297495	0.651514	0.526178	0.633187	0.643878	356.667	667.667	345.833	422	334	597.333	216.167	391.333
FRRS1L	rs7851928	C	T	9	109136819	rs643410	schizophrenia	0.0755761	0.757154	0.957573	0.0395562	0.771813	0.934591	-0.000297219	0.999368	0.0809528	0.762042	0.259831	0.166663	0.296949	0.16163	0.553463	0.596686	0.453259	0.454723	227.833	284.167	178.833	234.5	236.667	197.333	166.5	139
FRRS1L	rs79316984	T	C	9	109137174	rs643410	schizophrenia	-0.349289	0.196673	0.677566	0.101351	0.571578	0.856648	0.223209	0.465097	-0.229226	0.475526	0.164566	0.415565	0.248148	0.129182	0.463368	0.392975	0.491605	0.510363	451	389.333	425.333	259.167	347	314.5	220	220.667
FRRS1L	rs80314703	G	A	9	109132042	rs643410	schizophrenia	0.284855	0.373955	0.813281	0.741067	3.39656e-12	6.63198e-10	-1.13533	0.00470768	-0.690289	0.00109947	-1.63627	6.3947e-17	-0.595709	2.99506e-05	0.504803	0.602654	0.521991	0.69588	704	715	253.333	340.333	547.167	588.833	104.833	228.667
FURIN	rs4702	G	A	15	90883330	rs8032315,rs11539637,rs7183988,rs17514846,rs4702,rs4702982,rs4702698	schizophrenia, autism spectrum disorder;schizophrenia;insomnia measurement;panic disorder;dermatomyositis, juvenile dermatomyositis;schizophrenia, intelligence, self reported educational attainment	-0.0975235	0.6982	0.945785	0.0675546	0.612239	0.87678	-0.192373	0.308029	-0.371859	0.220527	-0.241654	0.0644149	-0.164528	0.340616	0.445379	0.417644	0.421263	0.433645	709.5	569.5	495.333	344.167	601.667	440.167	305.167	232.667
FURIN	rs4702	G	C	15	90883330	rs8032315,rs11539637,rs7183988,rs17514846,rs4702,rs4702982,rs4702698	schizophrenia, autism spectrum disorder;schizophrenia;insomnia measurement;panic disorder;dermatomyositis, juvenile dermatomyositis;schizophrenia, intelligence, self reported educational attainment	0.0682283	0.668575	0.938002	-0.151674	0.271497	0.663304	-0.192373	0.308029	-0.0755258	0.767822	-0.241654	0.0644149	-0.478002	0.0115539	0.370191	0.383722	0.391438	0.354389	709.5	417.333	495.333	321.667	601.667	394.333	305.167	167.833
FURIN	rs6227	C	T	15	90882002	rs8032315,rs11539637,rs7183988,rs17514846	schizophrenia, autism spectrum disorder;schizophrenia;insomnia measurement	0.0100702	0.973688	0.99692	0.302527	0.0932421	0.426128	-0.452989	0.0422745	-0.50959	0.213126	-0.585151	8.3197e-05	-0.177003	0.466556	0.287123	0.289625	0.247501	0.301978	672.333	271.833	387	151.167	612.5	197.833	238.667	106.167
FURIN	rs6228	G	A	15	90882265	rs8032315,rs11539637,rs7183988,rs17514846	schizophrenia, autism spectrum disorder;schizophrenia;insomnia measurement	0.59994	3.62354e-06	0.000538317	0.179673	0.108166	0.454832	-0.175307	0.490752	0.709495	0.00010524	-0.0742315	0.65796	0.153608	0.332037	0.556383	0.700175	0.515912	0.556887	380	472.833	260.333	601.167	360	387.833	203.5	252.833
FURIN	rs6229	C	T	15	90882511	rs8032315,rs11539637,rs7183988,rs17514846	schizophrenia, autism spectrum disorder;schizophrenia;insomnia measurement	-1.03753	0.309704	0.767996	-1.63974	0.0265969	0.220105	-0.806941	0.59783	-0.907334	0.00376263	0.349666	0.650077	-1.88487	3.63234e-18	0.987531	0.965324	0.98411	0.954032	7.66667	614.667	7.83333	273.5	7.16667	477.667	5	77.8333
FURIN	rs78192020	G	C	15	90883457	rs8032315,rs11539637,rs7183988,rs17514846	schizophrenia, autism spectrum disorder;schizophrenia;insomnia measurement	-0.103494	0.199124	0.679466	-0.279785	0.023088	0.204518	-0.101377	0.539363	-0.239303	0.0719927	-0.195633	0.12525	-0.610313	9.60643e-06	0.540813	0.521885	0.523561	0.448296	839.167	989.333	610	653.333	727.667	789.167	378.833	309
FUT6	rs12986368	G	A	19	5830911	rs12019136	atrophic macular degeneration, age-related macular degeneration, wet macular degeneration	-0.458598	0.189638	0.667679	-0.00154088	0.994445	0.999112	-1.48112	3.88771e-07	-2.08717	1.02347e-05	-2.0142	2.6713e-22	-2.0833	2.15343e-16	0.355379	0.282096	0.336083	0.335569	628.167	346.833	175.167	64	566.833	282.667	83.1667	41.6667
FUT6	rs181778413	G	A	19	5830646	rs12019136	atrophic macular degeneration, age-related macular degeneration, wet macular degeneration	0.481188	0.0065038	0.119202	-0.0422307	0.635527	0.885467	-0.232571	0.346186	0.461249	0.0208333	0.107944	0.448091	0.0263119	0.847761	0.497654	0.621386	0.520711	0.503869	494	488.833	331	544.5	463.167	498.667	295	298.167
FUT6	rs35845041	C	T	19	5830788	rs12019136	atrophic macular degeneration, age-related macular degeneration, wet macular degeneration	0.0651562	0.34198	0.789021	-0.0299605	0.652824	0.891846	0.160533	0.0950185	0.275247	0.0286528	0.186178	0.0355169	0.118753	0.250545	0.433216	0.451721	0.434001	0.423408	1699.67	1302	1475.33	1216.83	1499.33	1159	1012	738.833
FUT6	rs375251723	C	A	19	5830950	rs12019136	atrophic macular degeneration, age-related macular degeneration, wet macular degeneration	0.350915	0.133048	0.582517	0.113524	0.258876	0.652316	-0.664665	0.0447343	-0.170129	0.351045	-0.35888	0.0225647	-0.219053	0.0905759	0.554021	0.660429	0.556992	0.581322	591.167	735.167	291	507.167	493.167	624.167	226.833	315.167
FUT6	rs375251723	C	G	19	5830950	rs12019136	atrophic macular degeneration, age-related macular degeneration, wet macular degeneration	0.428958	0.0729898	0.465844	0.105443	0.347212	0.722209	-0.664665	0.0447343	-0.0145994	0.926543	-0.35888	0.0225647	-0.234099	0.0789705	0.599043	0.715896	0.578944	0.601383	591.167	887	291	674.167	493.167	681	226.833	342.167
FUT6	rs778806	G	A	19	5830918	rs12019136	atrophic macular degeneration, age-related macular degeneration, wet macular degeneration	-0.277343	0.0159029	0.206976	0.0312277	0.694477	0.906962	0.503802	9.79537e-06	0.127592	0.460753	0.0712781	0.498527	0.101917	0.306188	0.439425	0.371606	0.450507	0.457076	1328.5	1039.67	1472.83	877.333	1164.17	952	737.167	602.833
FXR1	rs1058382	A	T	3	180980340	rs1805576,rs34796896,rs4854912	eating disorder, bipolar disorder;schizophrenia				0.0928579	0.357969	0.729755	0.124756	0.485349	0.224162	0.14286	0.188215	0.121223	0.293866	0.0133638	0.541657	0.56136	0.529062	0.546906	751.5	886.333	631.5	802	687	779.333	467.333	557.333
FXR1	rs11499	C	T	3	180976267	rs1805576,rs34796896	eating disorder, bipolar disorder;schizophrenia	-0.0287848	0.909312	0.986221	-0.1433	0.42164	0.770042	-0.275901	0.259427	-0.298996	0.412954	-0.0447625	0.77706	-0.259294	0.229954	0.260735	0.274446	0.28096	0.253505	653.167	229.5	407.667	150.833	616.333	234.5	352.333	115.833
FXR1	rs16832224	T	G	3	180980393	rs1805576,rs34796896,rs4854912	eating disorder, bipolar disorder;schizophrenia	0.341797	0.00281723	0.0696136	0.0771975	0.346278	0.721807	-0.117635	0.471021	0.406962	0.0012094	0.332933	0.0018562	0.419682	5.38485e-05	0.50167	0.591827	0.496753	0.511743	1042.17	1048.67	749.5	1070.83	885.667	870.833	652.667	686
FXR1	rs1805607	A	G	3	180981533	rs1805576,rs34796896,rs4854912	eating disorder, bipolar disorder;schizophrenia	-0.114938	0.411665	0.833592	0.0888289	0.407436	0.762488	-0.0432555	0.819179	-0.182901	0.239502	0.124583	0.339757	0.227856	0.0366199	0.494845	0.477153	0.533004	0.548164	889.167	871	685	585.333	667.5	762.167	433.833	523.333
FXR1	rs1805627	T	A	3	180978203	rs1805576,rs34796896	eating disorder, bipolar disorder;schizophrenia	-0.320942	0.0843563	0.496467	0.0690357	0.629947	0.883683	0.261831	0.387961	-0.192622	0.573662	-0.140293	0.559835	-0.0786011	0.727797	0.551581	0.461086	0.519	0.54009	167.833	206.833	155.5	143.667	167.667	181.5	90	100.667
FXR1	rs1805627	T	C	3	180978203	rs1805576,rs34796896	eating disorder, bipolar disorder;schizophrenia	-0.216928	0.136702	0.588022	0.0342512	0.810783	0.947441	0.261831	0.387961	-0.0302848	0.908948	-0.140293	0.559835	-0.117889	0.582799	0.624161	0.571329	0.550271	0.556995	167.833	280.833	155.5	208.333	167.667	203.5	90	112
FXR1	rs1805629	T	C	3	180979468	rs1805576,rs34796896,rs4854912	eating disorder, bipolar disorder;schizophrenia							11.73	5.3198e-78	0.0595579	0.81935	11.2886	5.15961e-121	0.144948	0.357209	1	0.53489	1	0.595329	0	563.333	372.833	491.333	0	542.333	231.667	365.333
FXR1	rs1805630	T	C	3	180981386	rs1805576,rs34796896,rs4854912	eating disorder, bipolar disorder;schizophrenia	-0.125373	0.765106	0.958704	0.0353083	0.834821	0.954446	-0.316858	0.50638	-0.364113	0.316613	0.293337	0.113371	0.319848	0.0863773	0.46169	0.463572	0.470006	0.460371	384.167	331.167	246.167	209	320.333	272.833	234.5	200.667
FXR1	rs1805632	G	A	3	180981927	rs1805576,rs34796896,rs4854912	eating disorder, bipolar disorder;schizophrenia	-0.215516	0.304243	0.765854	0.260864	0.00485892	0.0760808	0.226168	0.305201	-0.156321	0.482151	-0.289874	0.020665	0.0658364	0.631677	0.466005	0.412773	0.434471	0.493589	703	614	628.833	466.833	683.167	524	330.333	326.667
FXR1	rs2601	A	G	3	180982362	rs1805576,rs34796896,rs4854912	eating disorder, bipolar disorder;schizophrenia	0.212743	0.135195	0.58602				0.255907	0.222141	0.583231	0.000589902	0.162869	0.319955	0.0238893	0.871164	0.582001	0.635731	0.597681	0.574594	491.833	685.333	453.167	781	369.667	544.5	240.333	330.5
FXR1	rs62291435	A	G	3	180978762	rs1805576,rs34796896,rs4854912	eating disorder, bipolar disorder;schizophrenia	0.097693	0.798099	0.967288	0.516925	0.00354759	0.0601812	-0.178162	0.534916	-0.193031	0.70922	-0.115636	0.574669	0.581297	0.0273928	0.329867	0.339931	0.309081	0.428438	343.667	168.167	232.333	120	271	124.667	150.833	109.833
FXR1	rs6799476	T	A	3	180980342	rs1805576,rs34796896,rs4854912	eating disorder, bipolar disorder;schizophrenia	0.0556601	0.748836	0.955875	0.0598134	0.663386	0.894455	0.179644	0.365124	0.258245	0.22	0.434987	0.00141714	0.503528	0.000544762	0.459458	0.47286	0.445424	0.456478	633.833	539.5	570.5	515.333	581.833	471.333	460.167	386.167
FXR1	rs6799476	T	C	3	180980342	rs1805576,rs34796896,rs4854912	eating disorder, bipolar disorder;schizophrenia	0.0162485	0.938679	0.990124	0.00344891	0.981539	0.996085	0.179644	0.365124	0.233016	0.455872	0.434987	0.00141714	0.442873	0.0265828	0.289373	0.297361	0.277637	0.27068	633.833	259	570.5	228.5	581.833	222	460.167	172
FYCO1	rs2234359	A	G	3	45947631	rs142055939	unipolar depression, schizophrenia, bipolar disorder, attempted suicide	-0.177875	0.251123	0.72907	0.0160236	0.873861	0.965325	0.596353	0.000707761	0.336457	0.00971164	0.0924539	0.43017	0.0733726	0.430035	0.571709	0.531889	0.568227	0.566978	1236.17	1653	1447.67	1652.5	1117.5	1472.33	709.833	923.833
FYCO1	rs55698153	G	C	3	45948086	rs142055939	unipolar depression, schizophrenia, bipolar disorder, attempted suicide				-0.223962	0.277289	0.668573	-1.24802	0.00222981	-0.0218415	0.922689	-0.0788824	0.726015	-0.42527	0.0107733	0.598428	0.760226	0.639741	0.573241	334	493.667	119.833	382.667	278.5	481.833	157.333	212.167
FYCO1	rs56287545	G	T	3	45947969	rs142055939	unipolar depression, schizophrenia, bipolar disorder, attempted suicide	0.00518338	0.966277	0.99575				0.0857451	0.593317	0.102901	0.462295	0.262727	0.060565	0.224815	0.063986	0.567008	0.570644	0.560223	0.552735	1064.67	1395.67	881.833	1170.83	773.167	982.333	554.667	678.333
G2E3	rs114508975	G	C	14	30617296	rs10139154	amyotrophic lateral sclerosis	0.064068	0.769561	0.960408	-0.00160386	0.991369	0.999032	0.0957074	0.587357	0.217507	0.447442	0.0438133	0.727907	0.029286	0.844548	0.441633	0.447127	0.424494	0.423387	747.333	592.5	607.167	530.5	665.667	500	408.667	299.333
G2E3	rs12435014	G	A	14	30619319	rs10139154	amyotrophic lateral sclerosis	0.857886	0.0175017	0.219028	0.0692173	0.562526	0.852208	-0.828995	0.0842269	0.42232	0.270986	0.225445	0.38031	0.31261	0.0919224	0.596923	0.73545	0.637637	0.655077	149.5	223.167	67.3333	232.167	123.167	216.333	86.6667	158.333
G2E3	rs17096955	A	G	14	30618263	rs10139154	amyotrophic lateral sclerosis	-0.012595	0.970864	0.996383	-0.125554	0.561697	0.85209	-0.160443	0.575632	-0.164398	0.728718	0.146775	0.439598	-0.114762	0.632076	0.406891	0.397287	0.460648	0.41413	314.333	216.5	215.833	153.5	293.833	250.5	191.5	134.167
G2E3	rs229139	T	C	14	30616655	rs10139154	amyotrophic lateral sclerosis	0.118259	0.750673	0.956484	-4.53514e-05	0.99966	1	-0.162764	0.736388	0.0342478	0.910653	0.122175	0.603224	0.110899	0.535484	0.603478	0.671832	0.627756	0.624233	227.333	345.667	163.833	280.667	173.167	289.167	111.5	183.833
G2E3	rs229140	A	G	14	30616776	rs10139154	amyotrophic lateral sclerosis	0.354843	0.0147777	0.197826	-0.0298427	0.819305	0.950087	-0.495925	0.0239899	0.0420597	0.862195	-0.0870736	0.528112	-0.161243	0.317275	0.389229	0.478111	0.393388	0.376099	514.5	327.333	293.833	270.333	653.667	418.167	364	219
G2E3	rs45443103	C	T	14	30617775	rs10139154	amyotrophic lateral sclerosis							0.38195	0.00636896	0.064967	0.666282	0.225538	0.0262021	0.0940677	0.364031	0.509476	0.454638	0.514204	0.492423	1012.67	1053.5	1008.83	839.167	902.333	949.667	623.5	606
G2E3	rs45573134	C	G	14	30619001	rs10139154	amyotrophic lateral sclerosis	-0.142342	0.636649	0.926237	0.143403	0.525474	0.831195	0.0751808	0.893951	0.081267	0.741178	-0.254328	0.50674	-0.0811237	0.675504	0.867842	0.853918	0.828793	0.840949	50	331.5	44.8333	267.167	53.1667	260.667	26.1667	144.5
G2E3	rs75470974	G	A	14	30619728	rs10139154	amyotrophic lateral sclerosis	0.16319	0.393055	0.82254	0.303279	0.0632005	0.350451	-0.49319	0.0352768	-0.212918	0.495536	-0.112277	0.480166	0.316504	0.142236	0.31893	0.360105	0.264193	0.320537	574.5	269.5	323.5	174.667	533	187	289	135.333
GAB2	rs1046780	T	C	11	78215723	rs2510044,rs2373115	neuroticism measurement;Alzheimer's disease	-0.220816	0.645335	0.929409	0.448923	0.238764	0.633608	0.342724	0.196705	0.0999733	0.872809	-0.328712	0.121365	0.33931	0.346135	0.40277	0.295573	0.337456	0.474246	283.667	191.833	279.667	165.667	274	154.167	128.833	113.167
GAB2	rs111840233	G	A	11	78217816	rs2510044,rs2373115	neuroticism measurement;Alzheimer's disease	-0.0953061	0.468756	0.862908				0.099142	0.523355	-0.036384	0.813627	0.0183953	0.827321	-0.24484	0.0291444	0.400941	0.384106	0.388814	0.345382	1737.67	1164.67	1462.33	878.5	1669	1063.67	987.833	520.833
GAB2	rs112191911	G	A	11	78215075	rs2510044,rs2373115	neuroticism measurement;Alzheimer's disease				0.128429	0.181207	0.569249	-0.320997	0.0177986	0.674224	6.83501e-08	-0.1873	0.0972874	-0.0237923	0.827618	0.465446	0.634692	0.476274	0.499447	1233.5	1073.67	762.5	1333.33	1037.83	923.333	534.833	541.667
GAB2	rs112191911	G	T	11	78215075	rs2510044,rs2373115	neuroticism measurement;Alzheimer's disease	0.299588	0.0792984	0.483694	0.167715	0.204689	0.598817	-0.320997	0.0177986	0.15317	0.546981	-0.1873	0.0972874	0.0261978	0.854937	0.388316	0.450396	0.393564	0.4229	1233.5	788	762.5	673.833	1037.83	669	534.833	394.5
GAB2	rs114018411	G	C	11	78218938	rs2510044,rs2373115	neuroticism measurement;Alzheimer's disease	0.431169	0.287656	0.754597	0.203448	0.299942	0.687062	-0.640489	0.239725	0.053523	0.813454	-0.00851354	0.971094	0.236011	0.127912	0.746268	0.830284	0.722533	0.749025	218	641.833	109.5	529.167	194.667	501.5	115.167	360.5
GAB2	rs114040958	A	C	11	78216089	rs2510044,rs2373115	neuroticism measurement;Alzheimer's disease				-0.0867674	0.329317	0.707545	0.176267	0.231072	-0.0490712	0.816808	-0.103708	0.260772	-0.265846	0.0189831	0.429619	0.385584	0.433061	0.405594	1676	1261.67	1451	931.5	1386	1063.83	768.833	533.833
GAB2	rs114374720	G	A	11	78217296	rs2510044,rs2373115	neuroticism measurement;Alzheimer's disease	0.0500666	0.854323	0.975138	-0.19372	0.0141236	0.154299	0.145911	0.667626	0.154364	0.459125	0.176853	0.338637	-0.135534	0.250738	0.701235	0.707646	0.746739	0.701959	375.333	881.167	313	826.5	259.667	757.5	170	410.333
GAB2	rs114374720	G	T	11	78217296	rs2510044,rs2373115	neuroticism measurement;Alzheimer's disease				-0.34838	0.00064252	0.0182616	0.145911	0.667626	-0.015678	0.943945	0.176853	0.338637	-0.356586	0.0280232	0.551382	0.54748	0.641968	0.556096	375.333	462.667	313	359.167	259.667	465	170	215
GAB2	rs115057958	G	A	11	78216457	rs2510044,rs2373115	neuroticism measurement;Alzheimer's disease	0.0476479	0.648611	0.93034	0.0117689	0.906845	0.973568	0.335291	0.00340042	0.426381	0.00176386	0.139447	0.129455	0.14116	0.151839	0.478715	0.492401	0.479905	0.481331	1957.67	1802.5	1954.33	1885.83	1741	1631.83	1155	1036.67
GAB2	rs115310340	C	T	11	78215094	rs2510044,rs2373115	neuroticism measurement;Alzheimer's disease				0.290379	0.00908047	0.117235	-0.268323	0.073828	-0.0698382	0.739471	-0.850241	7.90957e-11	-0.456997	0.000465421	0.427161	0.457237	0.447494	0.517151	953.667	712.5	612.333	516	907.833	729	298.667	312.667
GAB2	rs115499698	G	A	11	78218036	rs2510044,rs2373115	neuroticism measurement;Alzheimer's disease	0.131795	0.729689	0.951298	0.131314	0.517478	0.826417	0.195232	0.709626	0.404728	0.0596362	0.340904	0.117837	0.484787	0.0132351	0.580932	0.653982	0.565308	0.582856	219.833	308.333	195.167	318.667	211.667	273.667	159	223.333
GAB2	rs115638400	C	T	11	78217859	rs2510044,rs2373115	neuroticism measurement;Alzheimer's disease	-0.0359026	0.872157	0.979406	-0.243588	0.254447	0.651264	-0.0306197	0.90947	-0.0644738	0.834918	0.336413	0.0520273	-0.05382	0.828633	0.347206	0.358193	0.401762	0.33531	449.667	239.833	336.833	180.167	329.333	213.667	240	122.833
GAB2	rs115963544	A	G	11	78217256	rs2510044,rs2373115	neuroticism measurement;Alzheimer's disease	-0.53754	0.253465	0.730356	-0.188837	0.28558	0.674081	0.283604	0.157646	-0.553243	0.4046	-0.14202	0.311454	-0.4329	0.0901349	0.238287	0.145135	0.2479	0.215012	568.167	178.667	532.667	101.5	567.5	185.833	304.667	84.1667
GAB2	rs116061128	C	T	11	78217792	rs2510044,rs2373115	neuroticism measurement;Alzheimer's disease	0.229386	0.0731155	0.465844	0.170923	0.0123715	0.140916	-0.0028001	0.985699	0.360204	0.0111197	-0.00255726	0.980913	0.214534	0.0196742	0.559803	0.617737	0.56491	0.60109	1042.67	1325.83	796.167	1331	908.333	1163.67	528.333	795.167
GAB2	rs116703470	T	C	11	78216847	rs2510044,rs2373115	neuroticism measurement;Alzheimer's disease	0.00034328	0.9983	0.999695	0.0919208	0.31875	0.702418	0.222149	0.304407	0.235915	0.135305	0.194115	0.165119	0.312382	0.00137915	0.675424	0.677466	0.654664	0.673929	623.833	1300.17	561.5	1175.83	524.333	1007	359.167	731.333
GAB2	rs116758037	G	A	11	78215390	rs2510044,rs2373115	neuroticism measurement;Alzheimer's disease	-2.70861	8.53807e-06	0.00106133	0.535079	0.470049	0.799684	0.094123	0.758763	-3.66331	0.000380241	-0.661704	0.00474093	0.0700349	0.932784	0.0649641	0.0042546	0.0423292	0.0500403	219.667	15	182.167	0.833333	241.833	11.1667	93.1667	7.33333
GAB2	rs148204477	A	C	11	78218214	rs2510044,rs2373115	neuroticism measurement;Alzheimer's disease							-1.24275e-17	1	2.23015	0.146981	9.97169e-16	1	1.63174	0.0600983	1				0	6	0	20	0	6.5	0	6.83333
GAB2	rs148204477	A	G	11	78218214	rs2510044,rs2373115	neuroticism measurement;Alzheimer's disease							-1.24275e-17	1	-1.09548	0.114784	9.97169e-16	1	0.89747	0.00730426	1	1	1	1	0	132.833	0	57.6667	0	77	0	84.6667
GAB2	rs1485483	A	G	11	78219092	rs2510044,rs2373115	neuroticism measurement;Alzheimer's disease	0.422565	0.223293	0.704886	0.158266	0.222695	0.616434	-0.526057	0.239661	0.0703969	0.76591	-1.12891	9.97258e-07	-0.908433	2.17528e-07	0.572051	0.693543	0.628799	0.66633	351	468.5	194.5	406.833	240.667	413	66	129.333
GAB2	rs2450130	A	C	11	78232411	rs2510044,rs2373115	neuroticism measurement;Alzheimer's disease	-0.101519	0.467449	0.862443	0.0936705	0.421048	0.769428	0.0440057	0.825934	-0.083518	0.554252	0.0917265	0.479138	0.19539	0.0731879	0.556111	0.542068	0.539406	0.554578	834.5	1047	669.5	765.833	788.5	907.333	484.833	614.333
GAB2	rs2450131	T	G	11	78233522	rs2510044,rs2373115	neuroticism measurement;Alzheimer's disease	0.00580411	0.969453	0.996026	0.0701522	0.510558	0.82245	-0.0475976	0.776015	-0.00309217	0.987772	-0.00213808	0.986701	0.0773801	0.511249	0.487251	0.490256	0.46844	0.484082	791	751.833	615	579.833	769	675.333	456.167	421
GAB2	rs2450135	T	C	11	78216949	rs2510044,rs2373115	neuroticism measurement;Alzheimer's disease				-0.309963	0.0244237	0.210595	0.505899	0.048571	-0.143906	0.475476	0.367575	0.0491474	-0.0966861	0.425497	0.67861	0.57755	0.715079	0.642238	435.667	923.5	469.5	661.333	322.5	808.5	250	445.333
GAB2	rs2510039	C	T	11	78233434	rs2510044,rs2373115	neuroticism measurement;Alzheimer's disease	-0.265805	0.221871	0.703022	0.139916	0.264131	0.657153	0.244012	0.20754	-0.151835	0.577864	-0.518401	0.000160074	-0.343758	0.0349281	0.342021	0.29303	0.344437	0.37139	887.667	462.5	802.667	342.833	821.333	414.5	333.167	195
GAB2	rs2510040	A	T	11	78233502	rs2510044,rs2373115	neuroticism measurement;Alzheimer's disease	0.0595534	0.841017	0.973607				0.0656726	0.823706	0.227137	0.453232	0.300766	0.0552236	-0.0340189	0.855445	0.411495	0.459288	0.41722	0.362467	533.167	375.833	429.833	344.5	428.5	307.667	307.167	179.167
GAB2	rs2511162	T	C	11	78216055	rs2510044,rs2373115	neuroticism measurement;Alzheimer's disease	0.318333	0.465402	0.861592	0.221598	0.216816	0.610587	-0.67867	0.143452	-0.076038	0.865909	-0.0988312	0.722031	0.198412	0.284227	0.671871	0.667731	0.704288	0.746073	156.667	320.167	79.6667	235.167	129.5	309.333	71.5	207.833
GAB2	rs2512522	C	A	11	78214809	rs2510044,rs2373115	neuroticism measurement;Alzheimer's disease	0.205254	0.798011	0.967288	0.685762	0.116931	0.47093	-2.70764	0.0101685	-1.42985	0.0978761	-2.87963	6.09979e-08	-1.75015	7.79127e-06	0.736955	0.794472	0.687582	0.844745	43.8333	120.5	16.8333	48.3333	45.1667	102.5	4.16667	18.5
GAB2	rs2512522	C	G	11	78214809	rs2510044,rs2373115	neuroticism measurement;Alzheimer's disease				1.31265	0.0351779	0.256177	-2.70764	0.0101685	-2.92968	0.00288029	-2.87963	6.09979e-08	-1.07176	0.089198	0.577577	0.515953	0.386941	0.55232	43.8333	57	16.8333	10	45.1667	29.5	4.16667	8.5
GAB2	rs2512550	G	A	11	78232802	rs2510044,rs2373115	neuroticism measurement;Alzheimer's disease	0.368029	0.159189	0.622549				-0.472449	0.116323	0.105066	0.657414	0.00987277	0.947656	0.0420014	0.765528	0.54264	0.631141	0.559827	0.566228	564.667	670	324	551.167	436.167	548.667	257.833	335.167
GAB2	rs3740677	C	A	11	78216990	rs2510044,rs2373115	neuroticism measurement;Alzheimer's disease	0.278287	0.104635	0.535596	-0.168627	0.241959	0.637254	-0.101804	0.622606	0.327378	0.137907	0.232529	0.138728	-0.0325252	0.832339	0.455872	0.527708	0.50377	0.456769	644	543.667	471	529	475.167	467.667	325.667	269.167
GAB2	rs3758662	C	T	11	78215432	rs2510044,rs2373115	neuroticism measurement;Alzheimer's disease	-0.141397	0.550581	0.897125	0.19739	0.280575	0.671141	-0.746108	0.093722	-0.897252	0.00433999	-0.427274	0.101759	-0.152487	0.359922	0.715999	0.692766	0.680957	0.715251	112.5	289.833	54	120.667	179.167	374.667	80	197.667
GAB2	rs535719100	C	A	11	78216378	rs2510044,rs2373115	neuroticism measurement;Alzheimer's disease	0.0423531	0.57584	0.905661	0.114563	0.119054	0.473413	-0.00234164	0.981134	0.0802909	0.504329	-0.0306664	0.69957	0.115329	0.231066	0.477382	0.48993	0.458117	0.481946	1982	1810.33	1533.67	1488.5	1857.17	1563.17	1076	1005.33
GAB2	rs535719100	C	T	11	78216378	rs2510044,rs2373115	neuroticism measurement;Alzheimer's disease	0.00910594	0.908676	0.986163	0.0493904	0.278593	0.670301	-0.00234164	0.981134	0.0344024	0.775209	-0.0306664	0.69957	0.0148064	0.864237	0.548472	0.55133	0.522844	0.531696	1982	2412.17	1533.67	1924	1857.17	2060.33	1076	1224.33
GAB2	rs555618206	T	C	11	78216380	rs2510044,rs2373115	neuroticism measurement;Alzheimer's disease	0.094573	0.388219	0.820582	0.0690245	0.135123	0.502688	-0.0573755	0.646535	0.100894	0.437244	-0.0136738	0.870773	0.0608699	0.441911	0.514389	0.540086	0.516188	0.52907	1843.83	1959.67	1374.17	1635.17	1740.17	1860.5	1016.83	1144
GAB2	rs576289901	A	T	11	78216377	rs2510044,rs2373115	neuroticism measurement;Alzheimer's disease	-0.0700534	0.385974	0.819474	-0.0293436	0.70089	0.90989	-0.40762	0.00129539	-0.48722	3.72235e-06	-0.837789	4.43243e-17	-0.904444	1.92835e-28	0.554566	0.54213	0.564583	0.552459	2312	2873.17	1344.17	1578.17	1913.33	2482	638.333	779.167
GAB2	rs59326135	C	A	11	78218575	rs2510044,rs2373115	neuroticism measurement;Alzheimer's disease	-0.0130279	0.932476	0.988894	-0.0532203	0.56168	0.85209	0.229245	0.204475	0.228096	0.103484	0.405255	9.33044e-05	0.309707	0.00574528	0.429163	0.440586	0.473425	0.459786	1140.5	854.167	1086.5	777.833	889.5	803.5	696.5	588.167
GAB2	rs60532978	A	G	11	78233454	rs2510044,rs2373115	neuroticism measurement;Alzheimer's disease	0.0183159	0.898976	0.98418	0.00700265	0.938062	0.982474	0.203357	0.282815	0.24517	0.105228	0.000349589	0.997248	-0.0274651	0.826554	0.430164	0.447156	0.437861	0.435567	1069.67	807.667	950.333	754.333	961.167	747.167	564.333	433.667
GAB2	rs74861793	C	A	11	78215750	rs2510044,rs2373115	neuroticism measurement;Alzheimer's disease	0.373907	0.145994	0.601859	0.241798	0.356125	0.729323	0.191416	0.60374	0.757014	0.0147411	0.183893	0.389039	0.505384	0.0783747	0.334889	0.460233	0.354093	0.415426	271.5	136.5	257	181.667	221.5	125.833	147.5	104.333
GAB2	rs74861793	C	G	11	78215750	rs2510044,rs2373115	neuroticism measurement;Alzheimer's disease	-0.131014	0.806743	0.968329	0.131244	0.680775	0.900506	0.191416	0.60374	-0.031557	0.961915	0.183893	0.389039	0.331867	0.322858	0.354396	0.310116	0.336875	0.351623	271.5	149.333	257	127.833	221.5	110.667	147.5	84.1667
GABBR1	rs11555654	A	G	6	29602555	rs1233393,rs62392942,rs28893517,rs41286287,rs56020557,rs28986304,rs2267633,rs17508548	unipolar depression;nicotine dependence;unipolar depression, mood disorder;neuroticism measurement	0.146906	0.240785	0.718933	0.0719084	0.641168	0.887046	0.0179498	0.927637	0.257237	0.0646302	0.259618	0.105395	0.352686	0.00213041	0.533382	0.578703	0.560427	0.570139	674.5	769.333	531.667	720.833	553.333	676.333	385.333	507
GABBR1	rs2267633	T	C	6	29603064	rs1233393,rs62392942,rs28893517,rs41286287,rs56020557,rs28986304,rs2267633,rs17508548	unipolar depression;nicotine dependence;unipolar depression, mood disorder;neuroticism measurement	-0.109797	0.755598	0.957152	-0.188747	0.238191	0.633608	-1.09534	0.0194181	-1.18403	5.97211e-06	-0.780609	0.000137411	-1.08241	6.63031e-14	0.750068	0.750693	0.696962	0.653141	293.333	874.167	109.833	317	340.5	775.5	116	215.167
GABBR1	rs29229	T	C	6	29608081	rs1233393,rs62392942,rs28893517,rs41286287,rs56020557,rs28986304,rs2267633,rs17508548,rs740883	unipolar depression;nicotine dependence;unipolar depression, mood disorder;neuroticism measurement;autism spectrum disorder	0.171571	0.18074	0.655205				-0.0560897	0.726986	0.212724	0.0856284	0.200977	0.0226528	0.202898	0.016938	0.534066	0.58048	0.541056	0.541192	1604.17	1841.83	1201.67	1650.17	1255	1468.5	844.333	1000.5
GABBR1	rs29261	T	C	6	29608421	rs1233393,rs62392942,rs28893517,rs41286287,rs56020557,rs28986304,rs2267633,rs17508548,rs740883	unipolar depression;nicotine dependence;unipolar depression, mood disorder;neuroticism measurement;autism spectrum disorder	-0.368312	0.0129462	0.181485	0.0960673	0.399801	0.757249	0.46119	0.0351116	-0.0513062	0.751761	-0.132064	0.366874	-0.020398	0.85635	0.602741	0.522668	0.56543	0.582206	593	895.833	636.333	667.167	607	789.333	329.833	455.667
GABBR1	rs29264	A	G	6	29608083	rs1233393,rs62392942,rs28893517,rs41286287,rs56020557,rs28986304,rs2267633,rs17508548,rs740883	unipolar depression;nicotine dependence;unipolar depression, mood disorder;neuroticism measurement;autism spectrum disorder	0.0388448	0.832111	0.97061	-0.0722782	0.429999	0.774293	-0.787203	0.00137424	-0.716016	1.95397e-06	-0.888323	7.28762e-12	-1.01946	9.41418e-20	0.613344	0.635351	0.609445	0.585423	981.833	1559.67	437.5	738.167	828	1285.67	266.167	378.167
GABBR1	rs29266	T	C	6	29607502	rs1233393,rs62392942,rs28893517,rs41286287,rs56020557,rs28986304,rs2267633,rs17508548	unipolar depression;nicotine dependence;unipolar depression, mood disorder;neuroticism measurement	-0.0914909	0.757914	0.957658	0.191433	0.156859	0.538663	0.159637	0.562879	0.0566957	0.859126	-0.210182	0.225596	0.0457501	0.762263	0.517837	0.495286	0.544847	0.588608	492.333	529.333	421.5	449	388.667	464.833	199.833	287.5
GABBR1	rs29267	C	T	6	29607226	rs1233393,rs62392942,rs28893517,rs41286287,rs56020557,rs28986304,rs2267633,rs17508548	unipolar depression;nicotine dependence;unipolar depression, mood disorder;neuroticism measurement	-0.188875	0.580079	0.906975	-0.345359	0.0465514	0.295365	-1.32253	0.00237546	-1.54616	7.78254e-14	-1.64289	2.52165e-17	-2.13914	6.52644e-28	0.51216	0.524711	0.504027	0.411807	660.167	690	209.667	180.833	576.333	592.333	115	80.1667
GABBR1	rs3025636	T	C	6	29608185	rs1233393,rs62392942,rs28893517,rs41286287,rs56020557,rs28986304,rs2267633,rs17508548,rs740883	unipolar depression;nicotine dependence;unipolar depression, mood disorder;neuroticism measurement;autism spectrum disorder	0.0217892	0.870166	0.978703	-0.0164826	0.792839	0.941788	0.21528	0.0659343	0.230068	0.148471	0.212059	0.0182302	0.169401	0.0708112	0.400566	0.404783	0.412689	0.4053	2224.5	1491	2014.5	1425.5	1786.33	1258.33	1225.5	825.167
GABBR1	rs3025640	G	A	6	29602888	rs1233393,rs62392942,rs28893517,rs41286287,rs56020557,rs28986304,rs2267633,rs17508548	unipolar depression;nicotine dependence;unipolar depression, mood disorder;neuroticism measurement	-0.166416	0.234231	0.713529	-0.220182	0.0557575	0.329436	0.0955368	0.633533	-0.127971	0.416883	0.0341858	0.798912	-0.310939	0.00897578	0.62461	0.588939	0.613492	0.560183	695.333	1152.83	575.333	836.667	625	997.5	377.5	483.5
GABBR1	rs3025642	C	T	6	29602539	rs1233393,rs62392942,rs28893517,rs41286287,rs56020557,rs28986304,rs2267633,rs17508548	unipolar depression;nicotine dependence;unipolar depression, mood disorder;neuroticism measurement	-0.14689	0.144267	0.598795	0.0405366	0.598651	0.869891	0.270347	0.0230465	0.0893935	0.512996	0.0800463	0.423078	0.107883	0.232782	0.504116	0.47029	0.50098	0.505966	1427	1451.5	1362.83	1195.67	1278.83	1279	804.167	816
GABBR1	rs41286283	A	G	6	29608319	rs1233393,rs62392942,rs28893517,rs41286287,rs56020557,rs28986304,rs2267633,rs17508548,rs740883	unipolar depression;nicotine dependence;unipolar depression, mood disorder;neuroticism measurement;autism spectrum disorder	-0.0452181	0.784595	0.96553	-0.121742	0.338075	0.71553	0.0898681	0.65552	0.0164938	0.937984	0.230438	0.0862489	0.032672	0.833412	0.422296	0.415293	0.448889	0.418008	650.833	474.833	539.333	377.167	561.167	454.5	387.333	275.5
GABBR1	rs56306727	C	T	6	29602831	rs1233393,rs62392942,rs28893517,rs41286287,rs56020557,rs28986304,rs2267633,rs17508548	unipolar depression;nicotine dependence;unipolar depression, mood disorder;neuroticism measurement	-0.265589	0.266726	0.742009	0.121981	0.438987	0.781925	0.336653	0.259973	-0.0117327	0.956663	0.130321	0.343752	0.296588	0.120541	0.336193	0.325479	0.370668	0.397587	745.667	378.167	779.5	287	543.167	330.167	350.667	229.5
GABBR1	rs740881	C	T	6	29607790	rs1233393,rs62392942,rs28893517,rs41286287,rs56020557,rs28986304,rs2267633,rs17508548,rs740883	unipolar depression;nicotine dependence;unipolar depression, mood disorder;neuroticism measurement;autism spectrum disorder				0.186925	0.360466	0.732785	-0.211487	0.67428	0.0737216	0.881725	-0.0852851	0.736076	0.163452	0.559673	0.466312	0.548402	0.406957	0.459125	149.833	129.333	99.8333	134.667	152	105.167	87	69.1667
GABBR1	rs740882	G	A	6	29607679	rs1233393,rs62392942,rs28893517,rs41286287,rs56020557,rs28986304,rs2267633,rs17508548,rs740883	unipolar depression;nicotine dependence;unipolar depression, mood disorder;neuroticism measurement;autism spectrum disorder	-0.371858	0.0359709	0.325072	0.0956684	0.434044	0.777767	0.254957	0.283944	-0.266075	0.259618	0.092787	0.581689	0.228036	0.16137	0.571422	0.481782	0.505674	0.52978	377.333	504.167	344.333	326.5	330.5	335.667	214.333	235.5
GABBR1	rs740883	T	A	6	29607628	rs1233393,rs62392942,rs28893517,rs41286287,rs56020557,rs28986304,rs2267633,rs17508548,rs740883	unipolar depression;nicotine dependence;unipolar depression, mood disorder;neuroticism measurement;autism spectrum disorder	-0.0556866	0.61972	0.920349	-0.0732327	0.460132	0.795104	-0.0340066	0.790361	-0.128416	0.355867	0.392448	0.000256169	0.264048	0.00968839	0.521983	0.506592	0.550807	0.529253	1263.17	1375.67	953.333	978.167	931.667	1134.5	721	816.5
GABBR1	rs881284	G	A	6	29608270	rs1233393,rs62392942,rs28893517,rs41286287,rs56020557,rs28986304,rs2267633,rs17508548,rs740883	unipolar depression;nicotine dependence;unipolar depression, mood disorder;neuroticism measurement;autism spectrum disorder				-0.357984	0.0563718	0.331921	0.326825	0.278163	0.172218	0.617805	0.616856	0.00334906	0.103651	0.627554	0.406828	0.386945	0.483287	0.395327	278.833	189.5	284	167.5	219.833	199.167	191.667	123.833
GABRA2	rs112204025	C	T	4	46249074	rs535066	epilepsy				0.142315	0.290862	0.679773	-0.196101	0.315811	-0.0183239	0.932809	-0.622431	0.000123666	-0.433631	0.0128501	0.511237	0.535794	0.488201	0.514403	458.5	482.833	317	369.667	442.333	429	170.833	186.667
GABRA2	rs113343505	G	A	4	46245216	rs535066	epilepsy	-0.152823	0.721271	0.950787				-0.155031	0.712191	-0.352153	0.500761	0.0288539	0.864707	-0.261854	0.340513	0.24953	0.285714	0.279681	0.243105	364.167	122.5	240.833	72.6667	343.667	134.667	203.333	65.8333
GABRA2	rs116488592	C	A	4	46245015	rs535066	epilepsy	-0.0358958	0.774923	0.962188				0.0125032	0.939076	-0.0268232	0.838036	-0.21127	0.0286645	-0.158794	0.152052	0.457168	0.45692	0.444204	0.453026	1391	1170.5	1090.33	894.5	1370.67	1088.5	693.167	582.167
GABRA2	rs11932060	C	A	4	46245083	rs535066	epilepsy	-0.841764	0.0823938	0.491779	0.00410455	0.986762	0.998086	0.60609	0.293226	-0.570776	0.247984	-0.538802	0.0963885	-0.547566	0.0443906	0.634719	0.455127	0.595139	0.597013	103.333	177.5	118.667	91	101.667	157.833	43.5	65
GABRA2	rs16859222	G	A	4	46245812	rs535066	epilepsy	0.0687108	0.757544	0.957573	-0.0570494	0.779982	0.937599	-0.338477	0.413926	-0.250949	0.260906	-0.0958222	0.729368	-0.199628	0.168292	0.812082	0.821505	0.766467	0.75542	151.833	649.167	89.3333	437.833	157.167	509.667	83.1667	256.667
GABRA2	rs16859227	G	A	4	46248588	rs535066	epilepsy	-0.53139	0.234225	0.713529				0.506275	0.268378	-0.230076	0.644471	-0.176279	0.534569	-0.278625	0.188144	0.584628	0.460168	0.605844	0.582536	148.333	207.167	163.667	135.167	142.5	207	74.8333	100.667
GABRA2	rs493459	A	C	4	46249015	rs535066	epilepsy	-0.0276883	0.935722	0.989822	0.220684	0.464621	0.797805	0.102241	0.840317	0.101493	0.75178	0.10125	0.793743	0.453166	0.0379987	0.706416	0.676688	0.700655	0.738367	98.3333	237	90	196.833	79.1667	167.167	51.3333	133.833
GABRA2	rs494751	A	C	4	46248130	rs535066	epilepsy	-0.292503	0.416347	0.836219	0.444607	0.016073	0.165941	0.405938	0.407439	0.0891522	0.721267	-0.137385	0.64187	0.411463	0.00937348	0.791939	0.733612	0.726292	0.803837	128.167	484.5	143.167	400.833	129.333	331.833	64	259.833
GABRA2	rs494751	A	T	4	46248130	rs535066	epilepsy	-0.349004	0.295801	0.760678	0.065665	0.759743	0.930398	0.405938	0.407439	0.0122201	0.954761	-0.137385	0.64187	-0.117758	0.536842	0.748258	0.692749	0.709914	0.711366	128.167	378.667	143.167	294.667	129.333	302.333	64	165.167
GABRA2	rs495818	G	A	4	46245881	rs535066	epilepsy	1.04966	0.102119	0.533225	0.532333	0.0824974	0.3985	-1.27434	0.124594	0.407546	0.436479	-0.282196	0.482953	0.519721	0.0438955	0.66435	0.822597	0.637072	0.753818	74	140.667	25.8333	145	64.8333	110.833	33	93
GABRA2	rs497068	C	T	4	46248660	rs535066	epilepsy	0.460409	0.0208278	0.239815	0.0450539	0.696188	0.907629	-0.067191	0.753701	0.627215	0.0150811	-0.0223268	0.875258	0.0192071	0.907972	0.432344	0.539192	0.443622	0.452552	521	398.167	403	470.167	483	390.167	277.5	232.5
GABRA2	rs525862	A	G	4	46247030	rs535066	epilepsy	-0.08725	0.566768	0.903615	0.0971062	0.345226	0.721807	-0.103819	0.615459	-0.196594	0.254928	-0.711722	2.83518e-07	-0.606281	0.000111599	0.453717	0.44947	0.480991	0.496837	725.167	603.5	536	405.5	626.167	585.167	226.667	230.333
GABRA2	rs525862	A	T	4	46247030	rs535066	epilepsy	-0.273348	0.0790519	0.483694	0.0494632	0.713226	0.914539	-0.103819	0.615459	-0.453545	0.00933633	-0.711722	2.83518e-07	-0.639432	7.50749e-05	0.503849	0.451801	0.485881	0.500159	725.167	737.667	536	423.333	626.167	594.333	226.667	229.167
GABRA2	rs526063	C	G	4	46246954	rs535066	epilepsy	-0.158152	0.462928	0.859533	0.040172	0.867627	0.963193	0.130679	0.691129	-0.0212148	0.903621	-0.0430615	0.866328	-0.0386179	0.794082	0.68665	0.661884	0.697161	0.696583	248.667	542.667	215.833	415.167	220.667	491.833	128.667	285.167
GABRA2	rs526063	C	T	4	46246954	rs535066	epilepsy	-0.0522839	0.855129	0.975138	0.0782352	0.747656	0.926682	0.130679	0.691129	0.103639	0.780616	-0.0430615	0.866328	0.0512497	0.808568	0.428897	0.421908	0.501325	0.50931	248.667	184.333	215.833	155.5	220.667	206.167	128.667	126.167
GABRA2	rs536086	C	G	4	46245204	rs535066	epilepsy	0.0354289	0.682303	0.941429	-0.0359222	0.644136	0.88816	-0.0976488	0.384496	-0.0288876	0.810904	-0.0492598	0.597094	-0.125953	0.139001	0.455642	0.467663	0.496724	0.481664	2209.67	1846.17	1601	1415	1814	1762.5	1026.17	957.167
GABRA2	rs540708	T	C	4	46244698	rs535066	epilepsy	0.0493103	0.730396	0.951433	-0.0472719	0.60939	0.875121	-0.001747	0.989541	0.0782454	0.66402	0.40857	4.91538e-05	0.316085	0.00230206	0.49964	0.505626	0.506119	0.488	1233.67	1233.83	960.167	1013.17	1023.17	1055	799.333	772.333
GABRA2	rs542432	G	T	4	46244523	rs535066	epilepsy	0.115571	0.21933	0.699027	0.236648	0.00172621	0.0374398	-0.0235131	0.85512	0.162631	0.144071	0.0939573	0.314088	0.407512	1.04031e-07	0.647214	0.674839	0.63121	0.680874	1657.5	3035.33	1270.5	2617	1518.33	2623.67	967.333	2048.83
GABRA2	rs543351	G	A	4	46244408	rs535066	epilepsy	0.0109872	0.92618	0.988671	0.000794291	0.991945	0.999112	0.0313842	0.832826	0.0663662	0.650407	0.0269068	0.780877	0.00741768	0.942708	0.413499	0.422979	0.438106	0.434667	1468.5	1034.5	1159.33	839.667	1278	992.833	761.667	588.667
GABRA2	rs572227	A	G	4	46249376	rs535066	epilepsy	-0.242279	0.0744144	0.468722	-0.207842	0.227578	0.621832	0.0686052	0.724991	-0.259887	0.1359	0.134343	0.305783	-0.214253	0.277066	0.39358	0.353821	0.395905	0.343062	870.167	564	703.833	366.5	623.667	411.333	401.167	208
GABRA2	rs573400	G	A	4	46250049	rs535066	epilepsy	0.064182	0.564715	0.902558	0.214933	0.0295071	0.232528	0.122037	0.244275	0.235936	0.202342	-0.143938	0.198772	0.145898	0.223259	0.383989	0.397359	0.367968	0.415806	1359.17	849.833	1139.67	788	1196.67	701	639.5	454.833
GABRA2	rs75521711	G	T	4	46245005	rs535066	epilepsy	-0.046655	0.689096	0.943295	-0.142474	0.143516	0.519255	0.332601	0.0205297	0.279155	0.0864501	0.142916	0.259608	-0.0857803	0.409115	0.61901	0.603266	0.606226	0.567011	740.833	1209.17	720.5	1140.33	684	1047.67	443.333	588
GABRA2	rs78687751	G	A	4	46244752	rs535066	epilepsy	-0.333354	0.155266	0.613909				-0.275691	0.326425	-0.75009	0.088241	-0.121134	0.532603	-0.0665927	0.772382	0.327416	0.269218	0.39478	0.397186	294.333	142.833	188.333	68.6667	293.167	187.667	158.5	104
GAK	rs368545877	C	G	4	851543	rs1564282,rs11248051	Parkinson's disease	0.202522	0.30719	0.766456	0.106708	0.338324	0.715798	0.258128	0.206574	0.55093	0.0202609	0.285556	0.0304867	0.409482	0.00548528	0.403898	0.455821	0.424791	0.449978	689.667	466.167	648.333	542.833	591	445.833	430.5	341.667
GALNT8	rs2286581	C	T	12	4772600	rs116938548	Alzheimer's disease, age at onset	-0.383415	0.00525811	0.103338	-0.208496	0.0265302	0.219996	0.539901	0.000376018	0.00641071	0.968636	0.542809	3.25585e-06	0.2153	0.0240368	0.609172	0.514681	0.636502	0.581403	965.833	1508.5	1100.33	1149.67	699.833	1239.33	605.833	852.167
GALNT8	rs2286582	T	C	12	4772609	rs116938548	Alzheimer's disease, age at onset	-0.0739925	0.493647	0.871412	0.00910552	0.920148	0.977169	-0.0988986	0.469037	-0.179202	0.210219	-0.414341	0.000156366	-0.42157	4.08615e-05	0.500273	0.485184	0.519923	0.51703	1433.17	1435.17	1022.33	980.167	1188.33	1282.83	530.667	561.333
GATAD2B	rs1127091	T	C	1	153806936	rs4434872	conduct disorder	0.239435	0.409885	0.833036	0.227889	0.134374	0.50203	-0.86922	0.0214985	-0.54131	0.240457	-0.469155	0.0170446	-0.16135	0.435899	0.446297	0.480457	0.443656	0.499855	188	149	78.6667	81.3333	339.667	275	146.667	144.333
GATAD2B	rs1127092	G	A	1	153806760	rs4434872	conduct disorder	-0.397685	0.568402	0.903785	-1.09145	0.0656326	0.358073	1.13835	0.232932	0.823787	0.172138	2.07734	0.00204522	0.606824	0.193721	0.757547	0.759349	0.810788	0.794134	11.8333	36.6667	25	50.1667	3.5	36.1667	9.16667	28.8333
GATAD2B	rs1127092	G	C	1	153806760	rs4434872	conduct disorder	0.21414	0.89252	0.983958	-2.01153	0.144591	0.520478	1.13835	0.232932	0.96243	0.434626	2.07734	0.00204522	-0.51995	0.6662	0.00793651	0.00793651			11.8333	0.166667	25	0.333333	3.5	0.5	9.16667	0.166667
GATAD2B	rs1139619	G	A	1	153807355	rs4434872	conduct disorder	0.0419149	0.782135	0.964327	-0.0286626	0.727006	0.920966	0.130367	0.473434	0.208155	0.128975	0.247294	0.00512242	0.180653	0.0658072	0.546127	0.560584	0.523014	0.510786	1457.33	1750.17	1247	1575.5	1327.33	1480.33	937.667	977.667
GATAD2B	rs1139620	G	A	1	153805372	rs4434872	conduct disorder	0.0227324	0.872027	0.979406	-0.11472	0.344666	0.721202	-0.0198016	0.923498	0.027976	0.81603	0.629826	7.2182e-07	0.433285	4.47548e-05	0.585024	0.602312	0.571537	0.541593	911.667	1283.33	692.667	1005.5	717.333	952.5	640.833	753
GATAD2B	rs115254400	T	A	1	153807957	rs4434872	conduct disorder	0.0751906	0.70289	0.946984	0.0126184	0.894998	0.972178	-0.321061	0.0485079	-0.1696	0.512334	-0.41993	0.00191643	-0.430522	0.00269434	0.502911	0.509052	0.485179	0.483116	703.5	709.5	451.5	501.167	603.5	572.667	263.167	250.833
GATAD2B	rs115996120	C	T	1	153809051	rs4434872	conduct disorder	0.0971332	0.448897	0.851388	-0.0831524	0.422967	0.77028	-0.0913127	0.590063	0.0674579	0.690731	0.160591	0.1367	0.000208129	0.998762	0.420142	0.447735	0.448149	0.42315	996.333	715.333	713.5	581.167	792.833	636.333	514.167	381
GATAD2B	rs12089504	T	C	1	153805639	rs4434872	conduct disorder	-0.0858782	0.606315	0.916919	0.0688952	0.3813	0.745536	0.0740213	0.61554	-0.0269377	0.897061	0.405956	7.80229e-06	0.474285	9.55294e-06	0.459106	0.434892	0.44951	0.46272	1260	1068.5	1014.33	809.5	1062.33	878.833	832	714.167
GATAD2B	rs13375579	C	T	1	153809781	rs4434872	conduct disorder	0.143303	0.434063	0.84598	0.106959	0.128241	0.491176	-0.0043675	0.982147	0.276271	0.122295	0.00779934	0.94508	0.142184	0.179191	0.518333	0.559794	0.525712	0.548962	918.167	991.833	734.5	946.5	779.5	867.5	463.333	559.833
GATAD2B	rs145016980	G	A	1	153805917	rs4434872	conduct disorder	0.622553	0.118918	0.561062	-0.358754	0.140425	0.513624	-1.1246	0.0679566	0.154247	0.584139	0.51968	0.119861	-0.0166935	0.933406	0.727943	0.823293	0.785734	0.726464	109.833	289.667	46.8333	254.167	75.5	278.667	61.1667	157.667
GATAD2B	rs35036680	G	A	1	153809535	rs4434872	conduct disorder	0.214961	0.384036	0.818032	-0.220452	0.0447435	0.290014	-0.184813	0.632474	0.0553171	0.73664	0.0774071	0.670018	-0.270187	0.0263896	0.76253	0.802599	0.741634	0.68563	273.333	877.167	191.667	719.5	272.167	782	170.333	393.167
GATAD2B	rs6700115	C	T	1	153809412	rs4434872	conduct disorder	0.178684	0.59059	0.912374	0.245045	0.0245193	0.210712	-1.34647	3.80356e-10	-1.08394	0.0116414	-1.05099	3.80221e-16	-0.712118	2.59791e-05	0.39309	0.396197	0.358166	0.409403	874.833	565.667	275.5	217.167	813.667	448.167	235.667	163
GATAD2B	rs75960805	A	G	1	153809439	rs4434872	conduct disorder	-0.0756695	0.508863	0.878078	0.0389275	0.595735	0.869127	0.104992	0.440548	0.0104195	0.93917	-0.113853	0.252913	-0.0784587	0.395585	0.519641	0.503208	0.545241	0.549133	1516.17	1640	1266.83	1288.83	1163	1378.17	629.833	776.667
GATAD2B	rs78552633	C	G	1	153806767	rs4434872	conduct disorder				0.201147	0.0379877	0.26699	0.0197151	0.934464	0.216508	0.249136	-0.167181	0.420761	0.101313	0.502273	0.610018	0.639556	0.647475	0.691126	307.667	481.667	243.667	432.167	214.833	399.167	113	249.667
GATAD2B	rs80260078	A	G	1	153805779	rs4434872	conduct disorder	-0.180759	0.542993	0.892557	0.00933852	0.958963	0.99034	0.519888	0.0770189	0.295708	0.3588	0.409542	0.0675723	0.419034	0.00094304	0.69937	0.628919	0.709852	0.708031	276	642.833	304.833	644	216.667	526	171.667	416.167
GATAD2B	rs9426938	G	A	1	153807822	rs4434872	conduct disorder	-0.132811	0.634969	0.925284	-0.142325	0.369811	0.738303	-0.0943967	0.783444	-0.231606	0.468061	0.59445	0.00604762	0.364806	0.0201146	0.589637	0.545727	0.630201	0.602177	269.833	380.667	200.5	253.667	196.167	344.5	178.333	258
CASTOR3	rs118107707	A	G	7	100223505	rs858502,rs866500	Alzheimer's disease, family history of Alzheimer’s disease	0.0220045	0.744796	0.95543	0.0574638	0.392076	0.753133	0.244405	0.0276662	0.295319	0.00502147	0.0691529	0.455651	0.128064	0.103952	0.61466	0.623225	0.610338	0.620633	1815.33	2897.67	1666.67	2748.33	1489.17	2343.83	921	1512
GBP2	rs1056550	G	A	1	89107579	rs55679149	unipolar depression, response to selective serotonin reuptake inhibitor, openness measurement	-0.801522	0.253386	0.730356	-0.17703	0.736285	0.923752	1.09444	0.228064	0.06767	0.840903	0.640687	0.354307	0.177539	0.282519	0.945573	0.891958	0.961862	0.947993	34.8333	599.667	72.8333	480.167	18.3333	401.5	13	265
GBP2	rs113333085	C	T	1	89108081	rs55679149	unipolar depression, response to selective serotonin reuptake inhibitor, openness measurement	-0.0298375	0.865156	0.977614	0.162452	0.0806271	0.396275	0.137592	0.307342	0.110225	0.634531	-0.175712	0.0599335	0.0301098	0.804898	0.422767	0.408542	0.381348	0.412264	1372.67	1003.5	1175.17	852.5	1297.67	792.5	674.5	472.167
GBP2	rs4655899	G	A	1	89106331	rs55679149	unipolar depression, response to selective serotonin reuptake inhibitor, openness measurement	-0.342085	0.473401	0.864484	0.459646	0.0279724	0.225627	0.360952	0.322749	-0.110157	0.862441	0.00968973	0.965688	0.664286	0.0356707	0.305865	0.210342	0.251109	0.339422	208.333	93.6667	243.5	77.6667	207.167	65.6667	126.167	61
GBP2	rs4655900	T	C	1	89106332	rs55679149	unipolar depression, response to selective serotonin reuptake inhibitor, openness measurement				-0.0297997	0.863811	0.96238	-0.0280057	0.907236	-0.339888	0.35342	0.25139	0.0606668	0.167968	0.488055	0.271242	0.237695	0.248023	0.234377	585.5	217.667	445.667	130.5	556.667	183.667	390.833	125.333
GBP2	rs4655901	T	A	1	89106374	rs55679149	unipolar depression, response to selective serotonin reuptake inhibitor, openness measurement	-0.131964	0.428331	0.843098	-0.120014	0.200843	0.595126	0.1766	0.344631	-0.00199542	0.991847	0.238044	0.0264201	0.033074	0.800371	0.466656	0.439509	0.432063	0.398786	893.833	784	776.833	618.333	827.167	633.5	574.667	381.5
GBP2	rs4655901	T	G	1	89106374	rs55679149	unipolar depression, response to selective serotonin reuptake inhibitor, openness measurement	0.141232	0.308601	0.767097	-0.162432	0.0774522	0.387876	0.1766	0.344631	0.379337	0.0310973	0.238044	0.0264201	-0.0232615	0.863364	0.417484	0.458145	0.415563	0.375409	893.833	641.833	776.833	641.667	827.167	595.5	574.667	348.5
GBP2	rs4656093	G	A	1	89106292	rs55679149	unipolar depression, response to selective serotonin reuptake inhibitor, openness measurement	0.32613	0.34824	0.792739	0.197983	0.185826	0.576811	-0.481329	0.336895	0.00539669	0.977879	-0.254557	0.198422	0.0141175	0.920939	0.713733	0.791948	0.644682	0.686943	231.167	573.833	130	451.667	281.167	526.333	137.333	312.333
GBP2	rs4656093	G	C	1	89106292	rs55679149	unipolar depression, response to selective serotonin reuptake inhibitor, openness measurement	0.408017	0.233277	0.713065	0.382571	0.00159572	0.0353913	-0.481329	0.336895	0.0870124	0.63985	-0.254557	0.198422	0.274014	0.0292469	0.760682	0.841389	0.686952	0.758082	231.167	732.167	130	615.333	281.167	618.333	137.333	442.833
GBP2	rs74098320	C	G	1	89106872	rs55679149	unipolar depression, response to selective serotonin reuptake inhibitor, openness measurement	-0.242547	0.146304	0.601941	-0.05013	0.516601	0.825928	0.358419	0.0718991	0.0238436	0.897741	0.243454	0.0216453	0.140598	0.244702	0.413846	0.365915	0.404463	0.386897	1047.33	733.5	1035.5	586	961.167	643.833	662	418.833
GBP2	rs997160	C	G	1	89107104	rs55679149	unipolar depression, response to selective serotonin reuptake inhibitor, openness measurement	-0.141066	0.602182	0.915392	0.0711738	0.650488	0.891315	0.298063	0.50143	0.137903	0.599684	-0.123046	0.653696	-0.0417077	0.819909	0.770487	0.742324	0.698962	0.709479	111.5	368.333	106.5	308.667	121.5	284.5	67	162.5
GCFC2	rs3088180	G	T	2	75702112	rs2298948	hippocampal atrophy	0.319433	0.00744023	0.128929	-0.0456612	0.566999	0.85554	-0.150251	0.329946	0.331401	0.0616632	0.137444	0.240089	0.0557357	0.634369	0.452285	0.531214	0.491354	0.474345	865.167	709.333	608.333	693	743.333	710.333	484	436.667
GCFC2	rs3088181	G	T	2	75702004	rs2298948	hippocampal atrophy	-0.241271	0.232504	0.712724	-0.010488	0.934299	0.981572	0.286875	0.283556	-0.0445769	0.845488	0.0459855	0.801539	0.00659609	0.964171	0.533315	0.485464	0.565792	0.555592	405.667	461	389.5	351	328.167	425.833	200.167	249.833
GCKR	rs704790	G	A	2	27523543	rs1260326	alcohol use disorder measurement, alcohol dependence	-0.334762	0.0639894	0.434999	-0.0192429	0.85943	0.962146	0.44902	0.0298584	-0.0146546	0.944375	-0.331898	0.019521	-0.373359	0.00859519	0.45442	0.379778	0.50962	0.500626	792.333	660.5	839.167	518.167	586	603.667	277.5	275
GCKR	rs8179251	T	C	2	27523686	rs1260326	alcohol use disorder measurement, alcohol dependence	-0.0614595	0.865062	0.977614	0.371306	0.0715709	0.373065	0.300405	0.371412	0.199521	0.707812	0.408581	0.0882333	0.917498	0.0151863	0.346101	0.322397	0.2552	0.334493	190.833	99.6667	179	95.6667	123	45.1667	96	49.6667
GDAP1L1	rs12479863	A	G	20	44279502	rs11907319	unipolar depression, response to ketamine, dissociation measurement, bipolar disorder	0.41538	0.293169	0.75923	0.229286	0.506027	0.821432	-1.42922	0.00486718	-0.826178	0.0230864	-1.19544	7.38468e-05	-0.909381	0.00107914	0.436332	0.56674	0.523953	0.550476	323.667	251.5	93.1667	106.667	203.833	212.5	53.5	65
GDAP1L1	rs3810511	G	A	20	44280325	rs11907319	unipolar depression, response to ketamine, dissociation measurement, bipolar disorder	0.326629	0.364922	0.807095	-0.208125	0.0551041	0.327986	-0.365103	0.431468	0.131059	0.512611	0.369389	0.0238438	0.0308273	0.790245	0.637782	0.739477	0.686588	0.634376	402.833	715.167	256.333	602.833	335.333	726	251.167	442.833
GDAP1L1	rs3810511	G	C	20	44280325	rs11907319	unipolar depression, response to ketamine, dissociation measurement, bipolar disorder	0.37495	0.286593	0.754065	-0.176894	0.0979757	0.436361	-0.365103	0.431468	0.196873	0.215793	0.369389	0.0238438	0.0851463	0.475803	0.707953	0.789879	0.707657	0.662286	402.833	980.5	256.333	879.5	335.333	797.667	251.167	501.5
GDAP1L1	rs62205998	A	G	20	44279753	rs11907319	unipolar depression, response to ketamine, dissociation measurement, bipolar disorder	0.173153	0.0902107	0.50891	0.093158	0.18137	0.569421	0.138423	0.305912	0.407869	0.000980597	0.297718	0.0003128	0.407401	8.72783e-06	0.463993	0.511889	0.450594	0.471613	2091.17	1806.5	1811.67	1866.33	1828.83	1515.67	1328.83	1180.33
GDAP1L1	rs8122232	C	A	20	44279708	rs11907319	unipolar depression, response to ketamine, dissociation measurement, bipolar disorder	-0.141019	0.0184252	0.224485	0.00297736	0.960317	0.990772	0.495894	6.71215e-07	0.310548	0.00145728	0.415994	1.18694e-06	0.396793	4.26855e-07	0.557053	0.525075	0.534511	0.531623	2041.67	2564.33	2238	2466.5	1697.33	1951.83	1338.17	1514
GDAP1L1	rs8122493	C	A	20	44280169	rs11907319	unipolar depression, response to ketamine, dissociation measurement, bipolar disorder	0.230716	0.425008	0.8394	0.124091	0.188083	0.580811	-0.0994202	0.745489	0.253744	0.368705	0.330976	0.0265987	0.487884	0.000188901	0.578138	0.620004	0.570671	0.59784	470	652.333	347.667	625.333	378.5	504	282.667	416.833
GDAP1L1	rs8122493	C	T	20	44280169	rs11907319	unipolar depression, response to ketamine, dissociation measurement, bipolar disorder	0.145148	0.633445	0.924368	0.105747	0.527085	0.831479	-0.0994202	0.745489	0.0458799	0.889131	0.330976	0.0265987	0.470225	0.0242391	0.407198	0.452986	0.410351	0.433051	470	322.667	347.667	264.667	378.5	273.833	282.667	214.333
GDPD5	rs1043638	T	C	11	75435339	rs3018100	unipolar depression, alcohol dependence							-1.24275e-17	1	-1.24275e-17	1	9.97169e-16	1	9.97169e-16	1					0	0	0	0	0	0	0	0
GDPD5	rs1540214	T	A	11	75434907	rs3018100	unipolar depression, alcohol dependence	-0.151048	0.433901	0.84598	-0.0511484	0.592672	0.867109	0.268976	0.117266	0.101008	0.725399	0.312245	0.0254199	0.213256	0.126032	0.454934	0.404334	0.452563	0.437294	592.333	492.667	547	395	517	425.167	374.333	288
GDPD5	rs1540214	T	C	11	75434907	rs3018100	unipolar depression, alcohol dependence	-0.152212	0.235182	0.714461	-0.102221	0.314203	0.699486	0.268976	0.117266	0.0548183	0.778919	0.312245	0.0254199	0.132088	0.3189	0.536387	0.49742	0.529573	0.501956	592.333	683.167	547	553.833	517	584.667	374.333	372.333
GDPD5	rs79131751	C	G	11	75434673	rs3018100	unipolar depression, alcohol dependence	-0.194903	0.382279	0.818032	0.175965	0.0692383	0.367779	0.596233	5.89472e-07	0.341116	0.246619	0.189855	0.0655794	0.416041	0.000510384	0.377262	0.320428	0.35652	0.391777	1285.67	780.167	1496.33	770.333	1130.67	623	758.167	484.667
GGT7	rs74338712	A	C	20	34851772	rs17092148	neuroticism measurement	-0.121828	0.492042	0.871215	0.282458	0.0599209	0.341421	0.378587	0.131051	0.228521	0.262816	-0.0150898	0.944072	0.388311	0.0039158	0.622167	0.594085	0.658422	0.713796	339.167	559.167	355.167	514.833	241.5	467.5	146.667	360.667
GID4	rs111921390	G	A	17	18066278	rs8082590	schizophrenia				0.0610647	0.41342	0.765331	-0.0793785	0.542666	0.412231	0.00130234	0.248045	0.00721649	0.309662	0.00112224	0.469213	0.553496	0.487333	0.498005	1521.67	1347.5	1134.17	1415.67	1300.17	1238.5	912.5	901
GID4	rs117968475	A	G	17	18067135	rs8082590	schizophrenia	-0.870375	0.0791391	0.483694	-0.0440117	0.855053	0.961671	0.331513	0.528547	-0.802432	0.0857519	0.187253	0.308118	0.168949	0.558324	0.295241	0.28566	0.245913	0.230051	389.667	162.167	436.5	73.6667	362.5	113.167	244	74
GID4	rs2955372	T	C	17	18066915	rs8082590	schizophrenia	0.000804084	0.996338	0.999139				0.176244	0.48057	0.218415	0.195929	0.141029	0.420108	0.157281	0.194381	0.666476	0.674072	0.642048	0.638604	476.5	950.167	435.167	850.333	424.833	738.167	273.5	495.667
GID4	rs58970292	C	T	17	18066359	rs8082590	schizophrenia	-0.416089	0.495855	0.871801	-0.0976623	0.709421	0.913978	0.178838	0.681238	-0.542975	0.465488	0.389014	0.159079	0.231661	0.463305	0.404654	0.254514	0.461644	0.42959	148	100.333	158	62.1667	114.667	99.3333	87.8333	65.1667
GID4	rs73303895	G	A	17	18067350	rs8082590	schizophrenia	-0.0281657	0.905821	0.985154				-0.931866	6.92365e-05	-0.959145	0.00372084	-1.64226	1.10846e-13	-2.08726	2.37207e-25	0.518127	0.487983	0.59427	0.517826	485.5	522.667	196.333	218.667	372.667	527.667	69.5	76.3333
GID4	rs76619863	T	C	17	18067091	rs8082590	schizophrenia				0.0302709	0.700673	0.909829	-0.210351	0.143401	0.00751657	0.958828	-0.0539138	0.603581	-0.0382802	0.697769	0.483226	0.518964	0.47457	0.478111	1283.17	1199.83	850.333	932.833	1139.67	1028.17	647.5	593.667
GID4	rs8073401	G	A	17	18067057	rs8082590	schizophrenia	-0.486486	0.466339	0.861887	0.207745	0.415647	0.766541	-0.750892	0.281097	-1.65567	0.00535881	-2.02131	7.25277e-08	-1.72008	2.78966e-10	0.676241	0.544372	0.660207	0.693768	153	322.333	80.5	104	125.667	238.167	18.5	43.6667
GIGYF1	rs116042719	G	A	7	100680778	rs221774,rs506597,rs221798,rs221780,rs1734907	schizophrenia, pursuit maintenance gain measurement, bipolar disorder, schizoaffective disorder;schizophrenia	0.470864	0.208468	0.687292	-0.236974	0.271434	0.663304	-1.40152	0.00934637	-0.682008	0.000104237	-0.975844	0.000179399	-1.29256	4.84348e-13	0.645992	0.773448	0.651321	0.607569	338	615.667	108.333	301	242.167	461.333	80.1667	114.5
GIGYF1	rs116042719	G	T	7	100680778	rs221774,rs506597,rs221798,rs221780,rs1734907	schizophrenia, pursuit maintenance gain measurement, bipolar disorder, schizoaffective disorder;schizophrenia	-0.0149634	0.977356	0.99692	-0.140955	0.534014	0.835721	-1.40152	0.00934637	-1.52678	0.00331126	-0.975844	0.000179399	-1.14028	6.56917e-07	0.465875	0.44765	0.51712	0.495342	338	294.167	108.333	92.6667	242.167	266.333	80.1667	70.5
GIGYF1	rs117231629	A	G	7	100681056	rs221774,rs506597,rs221798,rs221780,rs1734907	schizophrenia, pursuit maintenance gain measurement, bipolar disorder, schizoaffective disorder;schizophrenia				0.0128016	0.916708	0.976954	0.200144	0.475916	0.288361	0.156876	0.0145197	0.934539	-0.00953107	0.950216	0.572564	0.599213	0.586754	0.587912	417	559.667	373.667	554	364.667	521	218.167	304.5
GIGYF1	rs221790	C	G	7	100680659	rs221774,rs506597,rs221798,rs221780,rs1734907	schizophrenia, pursuit maintenance gain measurement, bipolar disorder, schizoaffective disorder;schizophrenia							-0.204028	0.559468	-1.13519	0.28103	-0.402494	0.200325	9.97169e-16	1	0.00094162	0	0	0	178	0.166667	124.833	0	138.833	0	59.8333	0
GIGYF1	rs221790	C	T	7	100680659	rs221774,rs506597,rs221798,rs221780,rs1734907	schizophrenia, pursuit maintenance gain measurement, bipolar disorder, schizoaffective disorder;schizophrenia	-2.88201	1.6811e-12	1.02396e-09	-1.16756	0.081231	0.396282	-0.204028	0.559468	-4.50666	1.10151e-08	-0.402494	0.200325	-2.32363	0.00275211	0.161271	0.00904313	0.0938222	0.0350877	178	36	124.833	1.33333	138.833	15.1667	59.8333	2
GIGYF1	rs221792	T	A	7	100681034	rs221774,rs506597,rs221798,rs221780,rs1734907	schizophrenia, pursuit maintenance gain measurement, bipolar disorder, schizoaffective disorder;schizophrenia							-6.23552	6.01452e-07	-0.271456	0.358505	-3.29211	0.000504297	0.0741153	0.753324	0.963895	1	0.965492	0.997539	10.1667	281.833	0	200.667	6.5	188.833	0.333333	117.5
GIGYF1	rs221792	T	C	7	100681034	rs221774,rs506597,rs221798,rs221780,rs1734907	schizophrenia, pursuit maintenance gain measurement, bipolar disorder, schizoaffective disorder;schizophrenia							-6.23552	6.01452e-07	-0.00156552	0.992601	-3.29211	0.000504297	0.057837	0.640554	0.987682	1	0.989698	0.999353	10.1667	796.833	0	625.667	6.5	639.5	0.333333	397.667
GIGYF1	rs221792	T	G	7	100681034	rs221774,rs506597,rs221798,rs221780,rs1734907	schizophrenia, pursuit maintenance gain measurement, bipolar disorder, schizoaffective disorder;schizophrenia							-6.23552	6.01452e-07	-0.669955	0.229009	-3.29211	0.000504297	-0.481689	0.0631994	0.958824	1	0.970219	0.997791	10.1667	233.5	0	131.167	6.5	247.167	0.333333	107.5
GIGYF1	rs56148928	C	T	7	100680245	rs221774,rs506597,rs221798,rs221780,rs1734907	schizophrenia, pursuit maintenance gain measurement, bipolar disorder, schizoaffective disorder;schizophrenia	0.220744	0.365327	0.807551	-0.00550087	0.972998	0.993874	-0.146245	0.666659	0.171822	0.471551	0.340711	0.0732037	0.312748	0.0925201	0.540535	0.611462	0.515307	0.510422	319.5	372.333	229	331.5	281.667	304.333	208.833	220.5
GIGYF2	rs1801251	G	A	2	232768750	rs4144797	schizophrenia	0.201849	0.420139	0.838079	-0.0249694	0.809422	0.946909	-0.0602315	0.841109	0.251112	0.239729	0.41411	0.00107289	0.352096	0.0243072	0.503592	0.563241	0.435787	0.422866	584.333	588.833	445.5	527.167	507.833	387.833	398.167	296.833
GIGYF2	rs34063802	T	C	2	232766352	rs4144797	schizophrenia	-0.082167	0.357393	0.799802	-0.0556331	0.575962	0.85848	0.389728	0.0085601	0.291954	0.00757343	0.264601	0.0341684	0.161136	0.130228	0.6551	0.640024	0.637095	0.617989	949	1796.17	973	1704.5	842.333	1455.67	590.667	977.833
GIN1	rs257316	G	A	5	103086739	rs10463554	Parkinson's disease	-0.531312	1.20094e-06	0.000206054	0.00550463	0.972058	0.993315	1.19007	7.64762e-17	0.448148	0.0151523	-0.0204917	0.890557	-0.021076	0.900653	0.510342	0.381833	0.52064	0.519038	561.5	583.167	1004.83	611.667	464.5	525.667	268.333	291.5
GIN1	rs257317	A	G	5	103086881	rs10463554	Parkinson's disease	0.0576248	0.926444	0.988671	0.56108	0.0345603	0.25446	-1.1186	0.162215	-0.394935	0.407036	-0.355914	0.383621	0.408556	0.1207	0.740413	0.80026	0.703574	0.797223	61.8333	177.5	38.8333	110.833	53	117	23	91.1667
GIN1	rs34794	A	T	5	103087664	rs10463554	Parkinson's disease	-0.253608	0.00708226	0.126505	-0.0297019	0.779185	0.937599	-0.0641014	0.663958	-0.413424	0.00809831	-0.346384	0.00807834	-0.416087	0.000169085	0.516116	0.454048	0.526879	0.518233	832.5	892.167	616.167	520.5	840.5	938.167	384	417.167
GIN1	rs468844	T	C	5	103087872	rs10463554	Parkinson's disease	0.172891	0.371443	0.812009	-0.0866334	0.563259	0.852317	-0.178488	0.549553	0.0920307	0.602697	0.0070793	0.971132	-0.146336	0.246441	0.663504	0.704126	0.708756	0.687209	352.5	692.667	246.833	562.833	305	739.5	182	397.833
GIN1	rs469094	T	G	5	103087875	rs10463554	Parkinson's disease	0.0311788	0.791467	0.966342				-0.0841693	0.684617	-0.0073962	0.973978	0.205003	0.295212	0.27291	0.0859318	0.567242	0.571713	0.569713	0.575969	351.5	463	260.167	353.5	265	347.5	182.667	245.167
GIN1	rs73197879	C	T	5	103086804	rs10463554	Parkinson's disease							-1.24275e-17	1	-1.24275e-17	1	9.97169e-16	1	9.97169e-16	1					0	0	0	0	0	0	0	0
GIN1	rs75195422	G	A	5	103087275	rs10463554	Parkinson's disease	0.00294285	0.994313	0.998639	0.243637	0.15125	0.531368	-0.357302	0.337876	-0.324599	0.488949	-0.0744895	0.721832	0.261521	0.155311	0.578225	0.523323	0.504196	0.55448	272	374	171.667	245.667	260.167	260.833	146.333	181.667
GIT2	rs116835245	G	T	12	109932683	rs2292354	schizophrenia, gamma wave measurement				-0.263926	0.105842	0.451769	-0.28231	0.357754	-0.387774	0.2376	0.0611461	0.757127	-0.34892	0.0538962	0.559122	0.533008	0.639164	0.567785	289.5	365	191	238.167	227.333	392.667	138.167	182.667
GIT2	rs12230085	A	G	12	109932493	rs2292354	schizophrenia, gamma wave measurement				0.0768569	0.740508	0.924709	-0.255462	0.451491	-0.0347511	0.910184	0.141093	0.568581	0.146106	0.543388	0.4633	0.513764	0.460282	0.459861	213.167	181.833	138.167	136	193.833	147.5	117	95.1667
GIT2	rs16940693	T	C	12	109930592	rs2292354	schizophrenia, gamma wave measurement	0.1125	0.77161	0.961219				-0.197275	0.691577	-0.01049	0.963886	-0.397522	0.0735734	-0.391328	0.0472738	0.482748	0.583671	0.492295	0.482022	367.333	343	250.833	260.5	320.167	294.833	145.167	133.167
GIT2	rs2292354	C	T	12	109930396	rs2292354	schizophrenia, gamma wave measurement	0.0383764	0.813656	0.968386	-0.0650723	0.467613	0.799081	0.18996	0.249722	0.233865	0.218051	0.178682	0.0736729	0.0572785	0.63078	0.437364	0.448506	0.426932	0.403097	1160.33	900.667	1030.83	811.667	1046.33	773.5	692.833	479.167
GIT2	rs3742010	C	T	12	109932067	rs2292354	schizophrenia, gamma wave measurement	-0.00679441	0.955717	0.992599	0.172496	0.0228515	0.203213	0.0358861	0.757629	0.0202671	0.904056	-0.124548	0.200803	0.101442	0.294407	0.497477	0.490752	0.485886	0.5255	1293.5	1284	1027.33	1058	1174.17	1108.5	637.167	701.5
GIT2	rs7314498	G	A	12	109932336	rs2292354	schizophrenia, gamma wave measurement	0.110343	0.804325	0.967391	-0.134585	0.463171	0.796683	-0.349778	0.230109	-0.14764	0.782278	-0.161141	0.335965	-0.392701	0.0944145	0.328932	0.339692	0.333482	0.291627	616.833	300.667	403.5	211.833	564	278.5	296.5	127.167
GIT2	rs74578156	C	T	12	109948806	rs2292354	schizophrenia, gamma wave measurement	0.470834	0.0268402	0.277562				-0.538811	0.0549691	0.164959	0.248867	-0.21844	0.0621333	0.0147432	0.885741	0.555072	0.670402	0.549954	0.589159	904.667	1132	490.5	971	791.667	968.167	399.667	574.833
GIT2	rs76092570	G	A	12	109932774	rs2292354	schizophrenia, gamma wave measurement	0.201393	0.201192	0.681189	0.195725	0.0884538	0.41329	0.080489	0.669656	0.445472	0.00913566	0.0334127	0.812645	0.291281	0.0206844	0.540842	0.597783	0.527305	0.571182	598.167	703.333	524.833	737.833	587.333	650.5	352.833	463.5
GIT2	rs76092570	G	T	12	109932774	rs2292354	schizophrenia, gamma wave measurement	0.108946	0.623516	0.920575	0.137718	0.336544	0.713894	0.080489	0.669656	0.22436	0.396712	0.0334127	0.812645	0.186404	0.285838	0.41385	0.445222	0.379151	0.412096	598.167	420.833	524.833	395	587.333	359.167	352.833	243
GIT2	rs77766064	G	T	12	109930999	rs2292354	schizophrenia, gamma wave measurement	-0.126454	0.315606	0.771411	0.0296905	0.661856	0.89436	0.478022	0.000485389	0.317033	0.0335596	0.345588	0.000124835	0.366903	1.01038e-05	0.561902	0.531282	0.563471	0.568314	1628.5	2093.67	1783.17	2017.83	1393.33	1810	1045.5	1374.17
GLO1	rs16890915	T	C	6	38677131	rs116078874	unipolar depression	-0.0330821	0.788909	0.966267	0.0662776	0.396808	0.755719	0.093495	0.533489	0.0766942	0.576056	0.197442	0.0503054	0.270313	0.00581864	0.487423	0.486445	0.50501	0.519493	1313.5	1252	1103.67	1028	1012.67	1038	687.167	737.167
GLO1	rs75200860	A	T	6	38676961	rs116078874	unipolar depression	0.16279	0.184873	0.663149	0.020002	0.830723	0.953932	0.0745672	0.687179	0.325343	0.013517	0.147557	0.238411	0.154624	0.137062	0.629705	0.672064	0.610134	0.609959	726.5	1236	608.167	1232	654.167	1025.17	433.5	674.833
GLO1	rs7604	G	A	6	38676020	rs116078874	unipolar depression	-0.574497	0.133007	0.582517	-0.0629626	0.843673	0.956971	-0.359251	0.172155	-1.26508	0.0311486	-0.676367	0.000264894	-0.801456	0.0270252	0.27765	0.193559	0.244336	0.223422	408	156.333	241.667	57.8333	386.667	129.667	143.333	44
GLO1	rs9470916	G	T	6	38676685	rs116078874	unipolar depression	-0.120326	0.437814	0.846538	0.276898	0.00493619	0.07669	0.184213	0.313907	0.0390116	0.84843	-0.539679	0.00023569	-0.172138	0.13099	0.666185	0.629522	0.617468	0.676587	576.833	1148	502.167	889.5	570.5	929	229.833	490.667
GLT8D1	rs6976	G	A	3	52694788	rs2251219,rs143918452,rs10865974,rs2577831,rs6765687,rs2710323	mood disorder;Parkinson's disease;bipolar disorder;schizophrenia;attention deficit hyperactivity disorder, unipolar depression, schizophrenia, autism spectrum disorder, bipolar disorder;schizophrenia, bipolar disorder, schizoaffective disorder;open-angle glaucoma;schizophrenia, intelligence, self reported educational attainment	-0.307139	0.0150548	0.199998	-0.125797	0.18991	0.582492	0.0821285	0.667077	-0.337414	0.00591904	-0.0817526	0.562553	-0.284983	0.00527319	0.686612	0.622625	0.683085	0.651376	689.5	1518.83	571.167	926.5	597.833	1268.17	326.833	618.667
GLYCTK	rs114516529	G	T	3	52294827	rs7618915,rs11717383	bipolar disorder;schizophrenia	-0.107933	0.702432	0.946915	-0.15529	0.498398	0.818835	0.190875	0.599339	0.0485435	0.877556	0.0147809	0.950407	-0.257402	0.240648	0.573373	0.550459	0.535825	0.491965	241.5	321.833	214.5	252.667	229.167	267.167	139.333	132.5
GLYCTK	rs11708811	C	T	3	52294591	rs7618915,rs11717383	bipolar disorder;schizophrenia	-0.0619258	0.842462	0.973884	0.000342375	0.99748	0.999841	0.241032	0.34726	0.023621	0.943187	0.160864	0.216895	0.133629	0.340879	0.423211	0.405405	0.393592	0.389573	856	627.667	822	620.333	758.833	488.5	496	315
GLYCTK	rs117180862	G	A	3	52293278	rs7618915,rs11717383	bipolar disorder;schizophrenia	0.102113	0.654781	0.933118	-0.379092	0.0307343	0.236907	-0.135801	0.574804	0.0318829	0.911088	0.166334	0.246322	-0.400856	0.0477384	0.423633	0.447884	0.449878	0.363633	548	401.333	392.667	311.5	459.667	380.5	302.833	172.833
GLYCTK	rs117180862	G	T	3	52293278	rs7618915,rs11717383	bipolar disorder;schizophrenia	0.177023	0.297216	0.761129	-0.220243	0.0720521	0.374272	-0.135801	0.574804	0.111284	0.504217	0.166334	0.246322	-0.191162	0.184214	0.551404	0.599954	0.556004	0.495418	548	668.667	392.667	581.5	459.667	579.833	302.833	305.333
GLYCTK	rs2293159	T	C	3	52293292	rs7618915,rs11717383	bipolar disorder;schizophrenia	-0.163193	0.403883	0.830677	0.075425	0.521491	0.829259	0.194932	0.163951	-0.031357	0.902488	0.117983	0.293145	0.200176	0.19541	0.435313	0.385992	0.403345	0.420631	1045.5	802.333	940.333	609.333	837.833	586.333	535	392.833
GLYCTK	rs2293159	T	G	3	52293292	rs7618915,rs11717383	bipolar disorder;schizophrenia	-0.218087	0.487321	0.870076	-0.197749	0.359169	0.730689	0.194932	0.163951	-0.179782	0.688162	0.117983	0.293145	-0.198257	0.427628	0.20911	0.176459	0.242807	0.211442	1045.5	275.667	940.333	188.5	837.833	274	535	141.667
GLYCTK	rs3733063	G	A	3	52294517	rs7618915,rs11717383	bipolar disorder;schizophrenia	0.107117	0.841665	0.973884	-0.292116	0.110358	0.458004	-0.972578	0.0528951	-0.862615	0.175991	-0.26084	0.375922	-0.756417	0.0070499	0.496597	0.47537	0.565136	0.489151	179.5	175.167	68	75.3333	122.333	164.333	61.6667	58.5
GLYCTK	rs55676974	G	A	3	52294008	rs7618915,rs11717383	bipolar disorder;schizophrenia	-0.058809	0.769266	0.960408	0.0980541	0.367507	0.73723	0.211646	0.124714	0.0683593	0.810222	0.246773	0.0194865	0.36715	0.0353935	0.281945	0.266301	0.241642	0.256724	991	389	893	341.167	882.333	279	621.167	209.667
GLYCTK	rs9813489	C	T	3	52292735	rs7618915,rs11717383	bipolar disorder;schizophrenia	-0.773576	0.248094	0.725463	0.060909	0.90447	0.973436	0.0671209	0.832613	-2.50846	0.00970413	-0.0686237	0.67011	0.318785	0.599533	0.0892234	0.0464312	0.0451725	0.0469445	358.5	34.5	298.833	16.1667	401.333	17.6667	224.5	11.6667
GMDS	rs12665271	C	G	6	1951884	rs11969985	open-angle glaucoma	-0.0388661	0.734696	0.952635				0.273446	0.0720477	0.263149	0.0713964	0.0175443	0.891179	0.228812	0.0578996	0.509191	0.504238	0.460504	0.49004	880.5	914.333	828.5	845.333	847.5	690	502.333	483.667
GMDS	rs2628445	G	A	6	1951347	rs11969985	open-angle glaucoma	0.170755	0.360723	0.802075	0.184798	0.0391779	0.269592	0.0516371	0.703013	0.340234	0.152977	0.122704	0.204334	0.361765	0.0044901	0.337048	0.371763	0.330043	0.368658	1410.33	717.333	1135.17	678	1170.17	573.5	748.667	437.667
GMDS	rs3734739	T	C	6	1742560	rs6914704	late-onset myasthenia gravis	0.0408877	0.791422	0.966342	0.0163914	0.892423	0.971828	-0.222752	0.356998	-0.115875	0.610316	0.187712	0.284787	0.204475	0.254745	0.465526	0.486762	0.472144	0.476247	445.5	389.167	300	275	327.167	297.333	218.333	197
GMDS	rs3734739	T	G	6	1742560	rs6914704	late-onset myasthenia gravis				-0.0990388	0.386459	0.749346	-0.222752	0.356998	0.10327	0.451969	0.187712	0.284787	0.0114403	0.915644	0.71273	0.754693	0.731457	0.7081	445.5	1103.83	300	920.167	327.167	887.167	218.333	523
IP6K1	rs1049256	A	C	3	49725905	rs3819325	unipolar depression, mood disorder	-0.240215	0.134931	0.585791	-0.0298683	0.837921	0.955409	0.277109	0.0879769	-0.0476704	0.854446	0.107954	0.407417	0.0558956	0.757218	0.291867	0.251164	0.309828	0.304929	874.667	363	826	273.333	769.167	346.667	493.333	212.167
IP6K1	rs1049256	A	G	3	49725905	rs3819325	unipolar depression, mood disorder	-0.282082	0.0380486	0.333181	-0.0232126	0.836245	0.954776	0.277109	0.0879769	-0.115845	0.588348	0.107954	0.407417	0.0511206	0.702054	0.392779	0.328884	0.41193	0.399068	874.667	565	826	418.667	769.167	531.833	493.333	321.5
IP6K1	rs7634902	C	A	3	49725229	rs3819325	unipolar depression, mood disorder	0.203334	0.134857	0.585677	0.229936	0.0231534	0.204644	0.169765	0.357561	0.503696	0.0121445	0.10048	0.462891	0.404005	0.00109015	0.598406	0.642884	0.54482	0.594749	501	751.167	437.833	834.833	494.5	599.667	316.833	472.667
IP6K1	rs7634902	C	G	3	49725229	rs3819325	unipolar depression, mood disorder	-0.0464082	0.596585	0.913557	0.0977998	0.418402	0.767366	0.169765	0.357561	0.122983	0.338731	0.10048	0.462891	0.228414	0.0870222	0.657473	0.651744	0.574432	0.597721	501	959.667	437.833	810.167	494.5	698.167	316.833	475.333
GNAI2	rs188823486	A	C	3	50258802	rs9882618,rs6776145	schizophrenia;neuroticism measurement;depressive symptom measurement	-0.00861735	0.930589	0.988695	0.0579377	0.539693	0.83849	0.212753	0.102071	0.219956	0.156163	0.219398	0.0470255	0.276357	0.0134744	0.441675	0.442256	0.466173	0.472228	1180.5	935	1053	837.5	920.167	789.333	629.167	571
GNAI2	rs374572856	G	A	3	50258426	rs9882618,rs6776145	schizophrenia;neuroticism measurement;depressive symptom measurement				0.125261	0.0675363	0.363569	-0.00304803	0.982563	0.0985802	0.403634	-0.0327705	0.718334	0.123493	0.132668	0.53577	0.554101	0.543613	0.570098	1775.33	2050.33	1355	1727.17	1471.33	1769.5	850	1139
GNAI2	rs76737154	C	T	3	50258380	rs9882618,rs6776145	schizophrenia;neuroticism measurement;depressive symptom measurement	0.0995084	0.496458	0.871801	0.0197131	0.834824	0.954446	0.194429	0.268277	0.334614	0.0279656	0.124693	0.212707	0.128696	0.286207	0.403023	0.43528	0.440857	0.438525	1335.67	900.833	1179.67	917.667	1044.67	819.167	668.333	530.5
GNAI3	rs116444657	A	T	1	109593461	rs6537837	unipolar depression	-0.316849	0.490329	0.870839	0.0727972	0.752911	0.928456	-1.39092	0.015426	-1.75478	0.000162432	-1.57223	1.86287e-07	-1.54446	7.01387e-11	0.695699	0.620201	0.656303	0.672487	133.167	303.667	40	71.8333	177.167	347.833	34.6667	70.6667
GNAI3	rs11810577	C	A	1	109595487	rs6537837	unipolar depression	-0.0975115	0.591928	0.913111	0.30783	0.0497022	0.308371	0.103482	0.652501	-0.0258901	0.89712	-0.343621	0.0155221	0.0800911	0.655745	0.463335	0.455968	0.407103	0.488684	572.333	496.833	477	381.5	572.667	409.667	269.667	254.333
GNAI3	rs11810577	C	T	1	109595487	rs6537837	unipolar depression	-0.302526	0.098182	0.526177	0.219937	0.0111927	0.133577	0.103482	0.652501	-0.30189	0.111973	-0.343621	0.0155221	-0.0489225	0.640806	0.598316	0.532485	0.617071	0.664278	572.333	856.5	477	541	572.667	922.5	269.667	528.5
GNAI3	rs2301229	C	T	1	109594056	rs6537837	unipolar depression	0.179329	0.3245	0.777931	0.0928346	0.557875	0.849633	-0.358853	0.280972	-0.0932544	0.707799	0.195258	0.347046	0.330259	0.0724166	0.559821	0.609968	0.565089	0.580928	256.5	323.667	152.667	237.833	223	276.833	148.167	204.667
GNAI3	rs2301230	A	G	1	109593836	rs6537837	unipolar depression	0.200109	0.511625	0.880562	0.32898	0.413644	0.765331	-0.439005	0.151852	-0.104869	0.849613	-0.389133	0.0631047	0.0420499	0.92873	0.250002	0.283945	0.210342	0.270962	225	73.8333	133.333	53	252.333	68	109.667	43
GNAI3	rs3525	T	A	1	109594224	rs6537837	unipolar depression	-0.273638	0.73949	0.954222	-0.71638	0.0407669	0.276404	-0.131605	0.860533	-0.936173	0.315193	0.172478	0.66026	-0.844125	0.0492002	0.445111	0.334511	0.606223	0.413776	52.1667	42.3333	41	22.3333	41.3333	66.6667	28	22
GNAI3	rs72987047	T	C	1	109592649	rs6537837	unipolar depression				0.00701581	0.951775	0.987616	-0.249864	0.158219	0.151449	0.612899	-0.135267	0.18756	-0.147681	0.485386	0.192032	0.252873	0.196938	0.195795	944.667	224.5	632.333	191.667	972	238.833	525.5	127.167
GNAI3	rs7371	G	A	1	109592686	rs6537837	unipolar depression	0.588889	0.0487363	0.379607				-0.15615	0.660018	0.572738	0.0633432	0.510467	0.0262962	0.296372	0.113373	0.498994	0.627266	0.551185	0.509271	273	273.833	183.167	363.333	203.667	241.667	172.5	179.167
GNAI3	rs7371	G	T	1	109592686	rs6537837	unipolar depression	0.421303	0.222405	0.70409				-0.15615	0.660018	0.302955	0.406089	0.510467	0.0262962	0.100958	0.646618	0.474749	0.562847	0.524706	0.456573	273	246.833	183.167	254.667	203.667	221.333	172.5	142
GNAI3	rs7542287	G	A	1	109594839	rs6537837	unipolar depression	0.205614	0.580076	0.906975	-0.30559	0.117081	0.471074	-0.162273	0.545027	0.179315	0.715068	0.30808	0.11833	-0.177191	0.425298	0.333909	0.379027	0.426736	0.347159	413.5	208.667	284.167	187.333	290.833	210	206.167	109
GNAI3	rs7542287	G	T	1	109594839	rs6537837	unipolar depression	0.20447	0.428419	0.843134	-0.226279	0.181099	0.569173	-0.162273	0.545027	0.0738783	0.792424	0.30808	0.11833	-0.0560869	0.752431	0.468413	0.512548	0.54516	0.483567	413.5	366.833	284.167	310.833	290.833	340.167	206.167	193.667
GNAI3	rs79393283	T	A	1	109595341	rs6537837	unipolar depression	-0.105406	0.543881	0.893173	0.0157805	0.911837	0.975568	0.134264	0.541946	-0.00966114	0.963248	-0.242617	0.129188	-0.251081	0.0571637	0.470399	0.454994	0.515651	0.5077	598.833	533.333	510.5	405.667	604.333	620.5	305.667	306.167
GNAL	rs116078629	A	G	18	11834214	rs72868658	nicotine dependence	-0.0378435	0.717743	0.949936	0.138246	0.181998	0.570421	0.0302188	0.865926	-0.00995006	0.950152	-0.0802379	0.555765	0.0999847	0.453373	0.512435	0.507445	0.484919	0.513606	641	674.5	500.833	515.667	599.167	565.667	331.333	351
GNAL	rs2276134	T	C	18	11833862	rs72868658	nicotine dependence	0.272148	0.287879	0.754766	0.518008	0.0252297	0.213704	-0.594331	0.118947	-0.180171	0.429869	-1.42322	2.96394e-06	-0.672117	1.66915e-05	0.692032	0.740574	0.665364	0.780871	257.5	580.833	129.5	393.5	240.167	471.667	56.5	175.5
GNAL	rs62097373	T	C	18	11834195	rs72868658	nicotine dependence	0.0561907	0.674148	0.939857	0.129632	0.192172	0.584725	0.215064	0.186873	0.322847	0.0181181	0.142326	0.200317	0.305559	0.00202017	0.549473	0.568336	0.542847	0.56798	1127.33	1373.33	1016.67	1328.67	1047.83	1238.17	682	887.333
GNAL	rs73407469	A	C	18	11833557	rs72868658	nicotine dependence	-0.110933	0.507928	0.877544	0.00766131	0.968486	0.992568	0.422963	0.0716163	0.275157	0.203567	0.0633793	0.773812	0.0802316	0.56915	0.689886	0.658275	0.700673	0.702394	269.833	602.833	274.667	557.5	236.667	584.333	148.667	354.167
GNAL	rs73407469	A	G	18	11833557	rs72868658	nicotine dependence	-0.901944	0.00180998	0.0526334	0.190003	0.385858	0.749197	0.422963	0.0716163	-0.860131	0.0913798	0.0633793	0.773812	0.374591	0.151181	0.320527	0.160577	0.331814	0.358141	269.833	127.333	274.667	52.5	236.667	110.167	148.667	83.1667
GNAL	rs73407470	G	T	18	11833678	rs72868658	nicotine dependence	0.230646	0.0705341	0.45852	-0.118339	0.351	0.724594	-0.210666	0.218637	0.147198	0.411632	0.235828	0.0757253	0.0665166	0.570944	0.595109	0.645583	0.590506	0.561941	675.833	997.833	457.833	848.833	575.167	845	395.5	521.667
GNAL	rs73407471	T	C	18	11833700	rs72868658	nicotine dependence	-0.000991104	0.993115	0.9984	0.0635084	0.309802	0.697621	-0.0249143	0.871762	0.0211001	0.881525	-0.145032	0.190961	-0.0756719	0.433492	0.601171	0.604563	0.583755	0.595079	937.333	1412.5	711	1101.17	834.167	1177.17	447.5	655
GNAL	rs73407473	G	A	18	11833985	rs72868658	nicotine dependence				0.459177	0.440472	0.782408	-0.208764	0.817193	-0.579675	0.41234	-0.0951525	0.874676	0.130549	0.75681	0.708702	0.526468	0.72358	0.788881	20.1667	44.6667	29.5	23.5	21.5	54.3333	8.83333	35
GNAL	rs73407475	G	A	18	11834011	rs72868658	nicotine dependence	-0.168117	0.724608	0.950985				0.329	0.595736	0.166585	0.369147	0.155866	0.417715	0.338012	0.0107346	0.696219	0.711081	0.703267	0.728629	234.833	541.833	227.5	470.167	233.5	561.167	153.167	414.667
GNAL	rs74561217	C	G	18	11833900	rs72868658	nicotine dependence	0.000794868	0.99551	0.998872	-0.0829494	0.252938	0.64879	-0.450492	0.00699279	-0.419727	0.00165008	-0.585026	1.74317e-09	-0.72236	8.08506e-15	0.579937	0.58525	0.564359	0.539395	1694.5	2335.5	950.833	1349.67	1472.33	1888.5	584.333	681.333
GNAL	rs77723282	G	C	18	11834344	rs72868658	nicotine dependence	0.618891	9.99649e-15	1.01481e-11	0.472149	4.73549e-05	0.002347	0.314315	0.0521883	1.2239	5.10389e-26	-0.0189082	0.898848	0.63805	6.58621e-08	0.605951	0.742006	0.564401	0.672164	584.333	897.167	561.5	1633.5	510.667	668.167	301.667	610.167
GNAL	rs77723282	G	T	18	11834344	rs72868658	nicotine dependence	-0.189125	0.149939	0.606702	0.108342	0.35149	0.725106	0.314315	0.0521883	0.0500753	0.794041	-0.0189082	0.898848	0.117659	0.338685	0.57083	0.517585	0.58034	0.602707	584.333	772	561.5	630	510.667	717.167	301.667	448.833
GNAL	rs79333098	G	A	18	11833916	rs72868658	nicotine dependence	-0.00495909	0.951535	0.992092	-0.09955	0.00637927	0.091473	0.129122	0.255469	0.141326	0.186037	0.144338	0.0810834	-0.0265639	0.722238	0.611406	0.612114	0.629516	0.601314	2039.67	3219.17	1724	2770.17	1606.33	2720.83	1040.67	1575.83
GNAQ	rs1059534	C	A	9	77721290	rs189574365	bipolar disorder	-0.000793205	0.991731	0.998346	0.0261319	0.719072	0.91858	0.171078	0.187712	0.189807	0.100641	0.21807	0.030265	0.232827	0.0250713	0.517603	0.522993	0.495826	0.498741	1192.83	1286.17	1041.33	1134.17	987.5	975	679.667	674.333
GNAQ	rs11546845	C	T	9	77718491	rs189574365	bipolar disorder	-0.24693	0.367515	0.809043	0.292693	0.0105218	0.12825	-0.106293	0.674452	-0.438047	0.214277	0.122098	0.411842	0.495802	0.00551767	0.406832	0.35284	0.375877	0.445939	517.167	355.333	360.667	199.667	460.667	285.167	295.333	237
GNAQ	rs146306046	G	A	9	77718816	rs189574365	bipolar disorder	0.0309287	0.891615	0.983756	-0.352348	0.0391387	0.269592	-0.421407	0.0699383	-0.392375	0.229806	0.188484	0.263228	-0.357758	0.0987995	0.466721	0.45456	0.440863	0.357406	394.333	345	230	203.167	339.167	277.333	229.333	129.667
GNAQ	rs146306046	G	C	9	77718816	rs189574365	bipolar disorder	0.104127	0.617608	0.920012	-0.242488	0.0979739	0.436361	-0.421407	0.0699383	-0.276703	0.423273	0.188484	0.263228	-0.179344	0.348847	0.390585	0.405282	0.456303	0.396971	394.333	254.333	230	162	339.167	287.833	229.333	149.833
GNAQ	rs148141509	C	T	9	77717636	rs189574365	bipolar disorder	0.282802	0.314979	0.771143	0.269017	0.111155	0.459604	-0.112826	0.75029	0.393742	0.278321	-0.107333	0.67534	0.251466	0.234353	0.558587	0.608625	0.557449	0.617608	179.333	229.333	130.167	240	159.167	198.667	87.6667	136.833
GNAQ	rs151176741	T	G	9	77720566	rs189574365	bipolar disorder	0.0270708	0.847654	0.974598	-0.171471	0.022414	0.20118	0.0453259	0.787637	0.127878	0.310532	-0.336218	0.000420294	-0.614447	1.59155e-10	0.490742	0.507386	0.518212	0.470945	1804.67	1739.67	1452	1478.83	1447.67	1558.33	678	608.167
GNAQ	rs1854326	T	G	9	77720522	rs189574365	bipolar disorder	-0.138026	0.320501	0.776057	-0.0157519	0.868736	0.963402	-0.00267792	0.987013	-0.192436	0.188336	-0.231438	0.0178522	-0.279051	0.00904991	0.485293	0.458569	0.465803	0.459554	1378.17	1296.83	1084.67	872	1460.67	1281.83	738.833	620.167
GNAQ	rs2025999	G	A	9	77720372	rs189574365	bipolar disorder	-0.102495	0.476222	0.866141	0.0523906	0.460793	0.795766	-0.112602	0.624786	-0.207745	0.102558	0.0921284	0.508382	0.145421	0.142998	0.683007	0.669508	0.69895	0.706433	533.167	1154	394.833	769	465.5	1081	293.167	704.833
GNAQ	rs2025999	G	T	9	77720372	rs189574365	bipolar disorder	0.151688	0.332407	0.784774	-0.00436616	0.966239	0.992179	-0.112602	0.624786	0.133548	0.417345	0.0921284	0.508382	0.0592883	0.657871	0.562357	0.606564	0.573578	0.571286	533.167	685.5	394.833	608.5	465.5	641.333	293.167	396.833
GNAQ	rs2026000	T	C	9	77720065	rs189574365	bipolar disorder	-0.345637	0.14928	0.606624	-0.081258	0.56014	0.850744	0.667582	0.0226813	0.119797	0.575257	0.26713	0.135749	0.116338	0.378771	0.617535	0.528829	0.598041	0.573135	364.5	587.333	436.5	542.5	349.167	510.667	241.667	326.5
GNAQ	rs3802499	A	G	9	77717829	rs189574365	bipolar disorder	0.0488402	0.742696	0.955001	0.196688	0.120918	0.476757	0.0197274	0.919588	0.173826	0.278899	-0.136788	0.346061	0.121969	0.380356	0.560947	0.586659	0.554535	0.596121	535.5	686	460.5	612	503.833	628.5	271.833	407
GNAQ	rs3858119	G	A	9	77720160	rs189574365	bipolar disorder	0.162778	0.305166	0.766029	-0.0516649	0.712824	0.914539	0.0977939	0.510714	0.328735	0.170937	0.0935045	0.398799	-0.0184636	0.914509	0.272447	0.305724	0.308241	0.290065	1081.17	402.333	885.167	387	948	409.5	585.5	240.667
GNAT1	rs11919418	T	G	3	50195782	rs9882618	schizophrenia	-0.114548	0.553422	0.898306	0.131988	0.0832411	0.399677	0.31511	0.00387804	0.14139	0.555299	0.19578	0.0423958	0.366026	0.000131921	0.490724	0.44485	0.488453	0.517518	1335.67	1291.67	1302	1111	1136.33	1085.67	764.667	819
GNAT1	rs13064381	C	T	3	50195884	rs9882618	schizophrenia	0.445994	0.398462	0.827915				0.0249334	0.972511	0.756794	0.0333451	0.176837	0.546838	0.0365008	0.916796	0.599427	0.773271	0.509597	0.534878	90.6667	150	81.3333	190.667	104.833	135.667	67.5	83.8333
GNAT1	rs34877766	A	G	3	50196693	rs9882618	schizophrenia	0.481833	0.00565847	0.109242	0.0245062	0.825723	0.952451	-0.112522	0.605384	0.638426	0.00124327	0.272798	0.0507947	0.277952	0.0904741	0.455311	0.581841	0.431206	0.431121	609.333	508.167	449.833	617.5	488.333	373.667	352.167	273.833
GNAT1	rs74718377	G	T	3	50196663	rs9882618	schizophrenia	-0.132524	0.353066	0.797525				0.0092736	0.94172	-0.163292	0.387277	0.224879	0.0571383	0.14838	0.158113	0.550496	0.511835	0.566054	0.553513	1050.33	1289	834.667	891.167	801	1038	542.667	680.667
RTL10	rs10372	C	T	22	19849775	rs58714937,rs8141433	open-angle glaucoma;glaucoma	-0.552494	0.169485	0.639663	-0.292998	0.0792986	0.393061	0.192971	0.457136	-0.85502	0.162811	0.0792738	0.641343	-0.359176	0.180538	0.227547	0.138266	0.303606	0.254221	363.667	105.5	321.667	60.8333	327.333	146.833	208.5	67.6667
RTL10	rs1134450	A	G	22	19849618	rs58714937,rs8141433	open-angle glaucoma;glaucoma	-0.0667987	0.830741	0.970592	0.102275	0.761311	0.930398	-0.517169	0.073522	-0.599003	0.251127	0.0350318	0.812138	0.143461	0.722432	0.181252	0.169723	0.151024	0.161156	469.5	103.5	258.167	52.5	419.667	79.3333	254	53.3333
RTL10	rs1134452	T	A	22	19849559	rs58714937,rs8141433	open-angle glaucoma;glaucoma	0.0513041	0.803238	0.967391	0.132052	0.217339	0.611063	0.299496	0.0697454	0.434272	0.0839927	0.349596	0.00203074	0.537144	6.57564e-05	0.382146	0.397039	0.404458	0.434532	947.167	587.167	955	604.167	801.5	553.667	612.167	465.667
RTL10	rs1134452	T	C	22	19849559	rs58714937,rs8141433	open-angle glaucoma;glaucoma	0.137286	0.310325	0.768057				0.299496	0.0697454	0.555539	5.67774e-05	0.349596	0.00203074	0.477212	4.96763e-06	0.496445	0.540196	0.505935	0.528692	947.167	936.667	955	1072.17	801.5	822.5	612.167	676.167
RTL10	rs11702967	G	A	22	19849662	rs58714937,rs8141433	open-angle glaucoma;glaucoma	-0.00358681	0.98268	0.997283	-0.33858	0.0112773	0.134053	-0.00484206	0.979399	0.00108747	0.996124	0.106016	0.449457	-0.422219	0.00519689	0.489414	0.488295	0.520549	0.429319	633.667	613	504.833	504.333	511.667	558.5	322.667	252.167
RTL10	rs11705553	C	A	22	19849387	rs58714937	open-angle glaucoma	-0.101383	0.748347	0.955875				0.259934	0.268174	-0.0538554	0.912291	-0.257958	0.110931	-0.422512	0.101926	0.247087	0.213524	0.272075	0.250279	429.167	140.333	401	136	393	143	192.5	63.6667
RTL10	rs11705553	C	T	22	19849387	rs58714937	open-angle glaucoma	0.0193655	0.917891	0.987272	0.212202	0.0797231	0.394471	0.259934	0.268174	0.335887	0.260712	-0.257958	0.110931	0.0148378	0.938692	0.416749	0.420532	0.4293	0.475879	429.167	306.333	401	300.333	393	298.667	192.5	178.5
RTL10	rs138329998	G	C	22	19849626	rs58714937,rs8141433	open-angle glaucoma;glaucoma	-0.986076	0.000158327	0.00892934	-0.148624	0.550463	0.844485	1.4593	0.000578398	0.0569316	0.772624	0.424905	0.210437	0.193831	0.125601	0.889329	0.750566	0.874025	0.850937	85	683.333	180.667	557.5	92.3333	603.167	71.3333	400.667
RTL10	rs150392017	G	T	22	19849622	rs58714937,rs8141433	open-angle glaucoma;glaucoma				0.771602	0.164277	0.547926	-0.559444	0.480334	-2.47588	0.000479947	-0.926587	0.0177866	-0.00737422	0.988347	0.381986	0.289851	0.286224	0.417224	83.5	50.8333	48.3333	7.66667	84.3333	35	25.3333	20.8333
RTL10	rs16984264	T	C	22	19849351	rs58714937	open-angle glaucoma	-0.198486	0.0688601	0.455651	0.0662329	0.48436	0.811046	0.297554	0.10055	0.0373082	0.830593	-0.0198982	0.880593	0.0613731	0.611555	0.581973	0.535055	0.566476	0.580899	554.5	769	533.833	619.833	523.5	703.833	305	426.667
RTL10	rs3196628	A	C	22	19849752	rs58714937,rs8141433	open-angle glaucoma;glaucoma	-0.0269755	0.850931	0.974986	-0.0546817	0.555512	0.847817	-0.0859256	0.591338	-0.110476	0.592537	0.12667	0.238308	0.0238705	0.840309	0.396658	0.390349	0.431525	0.417062	1121.17	735.667	823	526.5	978.667	744.333	622	448.5
RTL10	rs3747066	G	A	22	19850052	rs58714937,rs8141433	open-angle glaucoma;glaucoma	-0.054165	0.88862	0.982949	0.22776	0.104504	0.449493	-0.164084	0.727569	-0.28156	0.392432	-0.451503	0.026977	-0.178625	0.296017	0.58466	0.606431	0.568638	0.620718	310.667	432.167	206.667	273.667	306.833	406.333	132.333	210.167
RTL10	rs75103145	C	T	22	19850745	rs58714937,rs8141433	open-angle glaucoma;glaucoma	0.00390448	0.986834	0.997792	-0.0781324	0.436484	0.77949	0.286031	0.227204	0.304575	0.382457	0.324813	0.0626005	0.188951	0.33437	0.436265	0.422916	0.459036	0.434912	315.667	243.833	298.833	249.667	250	214.833	184.167	144.167
GNB3	rs11064427	C	G	12	6846431	rs112947941	Astigmatism	-0.711716	0.0253068	0.26831	-0.341035	0.0951862	0.429109	0.144462	0.466676	-0.902329	0.0788449	0.153933	0.354227	-0.404435	0.090292	0.299996	0.162471	0.426359	0.342451	437.667	188.167	372.667	85.6667	332.833	253.5	214.167	120
GNB3	rs11064427	C	T	12	6846431	rs112947941	Astigmatism	-0.0110482	0.977642	0.99692	0.146832	0.253221	0.649237	0.144462	0.466676	0.0846822	0.877223	0.153933	0.354227	0.329231	0.173225	0.323977	0.287126	0.291598	0.315323	437.667	212.333	372.667	172.5	332.833	133	214.167	99.6667
GNB3	rs5445	C	T	12	6847016	rs112947941	Astigmatism	-0.0466242	0.869521	0.978312	0.105154	0.607253	0.874631	-0.627845	0.052923	-0.691444	0.025318	-1.24412	3.46139e-09	-1.11797	5.99375e-07	0.416382	0.422716	0.427045	0.456936	491.667	351.667	248.5	174.167	399	300.667	103.5	82
GNB3	rs73260803	C	A	12	6846206	rs112947941	Astigmatism	-0.129601	0.406514	0.831824	0.0687124	0.409906	0.763774	0.277835	0.0760361	0.110511	0.545504	0.00991146	0.919616	0.0827189	0.434394	0.529849	0.495728	0.53288	0.544895	1164.67	1312	1072.67	1087	1002.17	1145	600.5	710
GNB3	rs73260805	C	T	12	6846496	rs112947941	Astigmatism	-0.199193	0.0679011	0.452006	0.00675247	0.936035	0.98159	-0.0954184	0.38661	-0.357662	0.00642196	-0.352484	0.00024165	-0.369675	4.20251e-06	0.514645	0.466884	0.590275	0.586235	3225.67	3422.5	2340.5	2088.17	1956.67	2759.83	898.333	1265.33
GNB3	rs7975574	T	A	12	6847353	rs112947941	Astigmatism				0.00167764	0.981669	0.996085	0.26499	0.0155867	0.110825	0.394497	0.292555	0.000825896	0.265975	0.00387907	0.515665	0.487707	0.520117	0.516071	1657	1762.83	1553.83	1509.33	1305.83	1429.33	948.5	1008.17
GNE	rs1043313	C	G	9	36214974	rs3736986	HSV1 seropositivity, bipolar disorder	0.319475	0.0236964	0.259595				-0.280146	0.166435	0.192968	0.439517	-0.145315	0.365026	-0.0124301	0.948535	0.44298	0.517183	0.393264	0.412207	440.667	349.667	281	317.833	424.833	280.333	228.833	166.333
GNE	rs1043313	C	T	9	36214974	rs3736986	HSV1 seropositivity, bipolar disorder	0.41579	0.00990923	0.156304	0.0313511	0.859563	0.962146	-0.280146	0.166435	0.338506	0.302417	-0.145315	0.365026	-0.133011	0.607721	0.293502	0.383325	0.271921	0.272069	440.667	182	281	180.833	424.833	159.167	228.833	86.8333
GNE	rs150102934	C	T	9	36216735	rs3736986	HSV1 seropositivity, bipolar disorder	-0.143409	0.559203	0.900085	-0.379205	0.0136779	0.15134	0.121604	0.591057	-0.0296608	0.917745	-0.200223	0.258083	-0.794327	5.70656e-07	0.54611	0.497715	0.566823	0.463229	499.5	605.167	435.333	459.5	419.167	536	213.167	183.333
GNE	rs16933086	G	A	9	36215584	rs3736986	HSV1 seropositivity, bipolar disorder	-0.349748	0.166188	0.633844	0.0889327	0.441747	0.782904	-0.175951	0.599945	-0.671283	0.0115194	-0.417413	0.0144323	-0.308044	0.0797778	0.493484	0.438781	0.493468	0.516287	411.667	400.167	287.667	192.833	371.333	376.167	166.333	177
GNE	rs16933089	G	A	9	36217291	rs3736986	HSV1 seropositivity, bipolar disorder	-0.122564	0.563791	0.902154	0.139312	0.0549163	0.327206	-0.491362	0.0707534	-0.649591	0.0014322	-0.263182	0.0327865	-0.0859372	0.494884	0.501927	0.492259	0.480035	0.511157	721.833	726	396.667	360.5	672.5	624.167	331.167	348.833
GNE	rs2741725	G	C	9	36215209	rs3736986	HSV1 seropositivity, bipolar disorder	0.177152	0.813485	0.968386	0.0914794	0.794604	0.942479	-1.89261	0.0288623	-1.31045	0.033113	-2.0785	1.48022e-11	-1.95705	1.49904e-10	0.552315	0.667568	0.566722	0.550553	237.167	289.333	62.8333	90.1667	193.5	246.833	29	40
GNE	rs2741725	G	T	9	36215209	rs3736986	HSV1 seropositivity, bipolar disorder	1.44933	0.0972693	0.523381	0.397812	0.34097	0.717851	-1.89261	0.0288623	0.650996	0.472397	-2.0785	1.48022e-11	-1.64317	0.00313331	0.14308	0.426281	0.134738	0.16092	237.167	39	62.8333	43.8333	193.5	32	29	7
GNE	rs56974443	C	A	9	36216429	rs3736986	HSV1 seropositivity, bipolar disorder	-0.145257	0.526896	0.884978	0.0742623	0.23048	0.625565	0.346476	0.00858506	0.0899115	0.764231	0.0762464	0.491504	0.166807	0.294815	0.318754	0.279758	0.324645	0.335823	1054.67	495.667	1027.67	421.167	812.5	391.667	502.667	258
GNE	rs56974443	C	G	9	36216429	rs3736986	HSV1 seropositivity, bipolar disorder	-0.0584951	0.686653	0.942513	-0.0410276	0.723445	0.919358	0.346476	0.00858506	0.30421	0.217793	0.0762464	0.491504	-0.0111558	0.943512	0.306586	0.291723	0.375627	0.361451	1054.67	465.333	1027.67	437.5	812.5	482.5	502.667	286.333
GNE	rs56974443	C	T	9	36216429	rs3736986	HSV1 seropositivity, bipolar disorder	-0.151223	0.312048	0.770695	-0.036177	0.730247	0.922431	0.346476	0.00858506	0.126784	0.539838	0.0762464	0.491504	-0.00384606	0.979333	0.37517	0.337503	0.378903	0.365575	1054.67	632.333	1027.67	559.833	812.5	492	502.667	290.333
GNE	rs7044157	G	C	9	36215539	rs3736986	HSV1 seropositivity, bipolar disorder							-0.094152	0.53188	0.0858527	0.555425	0.108934	0.328108	0.160755	0.135148	0.501686	0.533602	0.50269	0.513135	1131.17	1137.33	834.667	954.667	985.833	995.333	628.333	648.333
GNE	rs7048468	C	A	9	36216311	rs3736986	HSV1 seropositivity, bipolar disorder	3.19145	9.72871e-22	2.3703e-18	0.247363	0.383827	0.747504	-4.18181	5.61024e-11	0.371134	0.171604	-0.210624	0.608672	0.0890977	0.683837	0.835359	0.991862	0.771362	0.802489	53.3333	276.667	2.16667	283.833	57.8333	194	28.6667	126
GNL1	rs1058318	A	G	6	30544386	rs149543464,rs2524222	depressive symptom measurement;unipolar depression	-0.273613	0.251902	0.729316	0.22844	0.357647	0.729755	0.208248	0.494951	-0.122113	0.702357	0.101617	0.607238	0.347593	0.164815	0.419536	0.383543	0.390185	0.41996	279.667	202.5	267.667	144.167	284	180	177.167	136.667
GNL1	rs114983289	C	G	6	30543092	rs149543464,rs2524222	depressive symptom measurement;unipolar depression	-0.0542162	0.678442	0.940676	0.0293426	0.761317	0.930398	-0.101366	0.577062	-0.1619	0.191213	-0.211652	0.0517877	-0.19658	0.0801379	0.494427	0.492454	0.49089	0.492029	1286	1260.33	919.5	880.167	1075.33	1035.67	552.667	533
GNL1	rs116841051	G	A	6	30542766	rs149543464,rs2524222	depressive symptom measurement;unipolar depression	-0.181155	0.100048	0.530597	0.0351811	0.711054	0.91445	0.229389	0.165389	-0.0113326	0.923583	0.133549	0.244287	0.168371	0.0810595	0.645345	0.608486	0.617027	0.620072	879	1598.83	781.333	1240.67	844.167	1368	547.333	886.833
GNL1	rs12192673	A	C	6	30544728	rs149543464,rs2524222	depressive symptom measurement;unipolar depression	0.0140531	0.928851	0.988671	0.00757043	0.923093	0.978054	0.111441	0.538323	0.170264	0.480121	0.170585	0.155137	0.156801	0.247587	0.454682	0.454477	0.446833	0.445905	698	581.667	586.667	503.333	634.333	513	419.333	337
GNL1	rs12192673	A	G	6	30544728	rs149543464,rs2524222	depressive symptom measurement;unipolar depression	-0.118971	0.319249	0.775453	0.0424276	0.674098	0.898074	0.111441	0.538323	-0.0422581	0.775377	0.170585	0.155137	0.220132	0.0716482	0.634938	0.608406	0.571433	0.575283	698	1212.33	586.667	922.167	634.333	846.833	419.333	580
GNL1	rs17195411	T	C	6	30544826	rs149543464,rs2524222	depressive symptom measurement;unipolar depression	0.305827	0.230837	0.710294	-0.060768	0.71015	0.913978	-0.661975	0.026314	-0.205742	0.466659	-0.406297	0.0306649	-0.528939	0.005069	0.578048	0.629428	0.528435	0.511004	395.833	542.833	190.5	384.333	333.667	381.333	147.667	155.5
GNL1	rs2524222	G	A	6	30543393	rs149543464,rs2524222	depressive symptom measurement;unipolar depression	-0.0482069	0.852843	0.974986	-0.0370777	0.79299	0.941788	-0.112727	0.67622	-0.201866	0.443114	0.0697056	0.675752	-0.00211973	0.98771	0.59208	0.57314	0.535154	0.523129	466.5	681.5	330.5	472.5	436	488.667	271.167	288.5
GOLPH3L	rs1877469	A	G	1	150647126	rs72700829	schizophrenia	-0.194096	0.191637	0.670839	0.094451	0.234729	0.629593	0.288152	0.0541263	0.0246137	0.896266	0.192868	0.0804198	0.300912	0.00422093	0.543244	0.489706	0.51059	0.529591	952.333	1137.17	906	912.333	834.833	870.167	562.167	627.333
GOLPH3L	rs1877469	A	T	1	150647126	rs72700829	schizophrenia	-0.113049	0.317323	0.773638	0.037246	0.580851	0.861721	0.288152	0.0541263	0.14548	0.276304	0.192868	0.0804198	0.22069	0.00966474	0.644378	0.618625	0.631847	0.636907	952.333	1734.5	906	1500	834.833	1427.67	562.167	983.333
GOLPH3L	rs3087960	G	A	1	150648093	rs72700829	schizophrenia	0.161816	0.289229	0.756711	-0.110346	0.324832	0.704713	-0.152503	0.378846	0.0791454	0.702751	-0.0227802	0.846723	-0.207815	0.144928	0.465901	0.502942	0.47238	0.443547	764.333	666.833	524.833	536	728.333	658	422.5	340.833
GOLPH3L	rs3087960	G	C	1	150648093	rs72700829	schizophrenia	0.00352557	0.969904	0.99632	0.126664	0.202564	0.596941	-0.152503	0.378846	-0.130353	0.320685	-0.0227802	0.846723	0.126934	0.281776	0.585229	0.59133	0.537619	0.559487	764.333	1079.67	524.833	759.833	728.333	852.667	422.5	550.667
GOLPH3L	rs3768008	A	G	1	150646363	rs72700829	schizophrenia	-0.029057	0.823625	0.969317	0.0123542	0.868286	0.963193	0.214489	0.148445	0.193833	0.334451	0.221751	0.0636019	0.21231	0.111704	0.354835	0.350966	0.404863	0.40431	968.5	532.667	885.833	467.833	682.667	459.5	467.833	313
GOLPH3L	rs9733	A	C	1	150646485	rs72700829	schizophrenia	0.0393584	0.713706	0.948764	-0.0479313	0.386408	0.749346	0.164063	0.305042	0.246228	0.0198142	0.262898	0.0065297	0.167609	0.0387406	0.591923	0.607514	0.610678	0.594755	1280	1845.83	1115.67	1691.67	1080.67	1683.33	760.167	1113
GP6	rs10417943	C	T	19	55013969	rs116324083	coga_rs116324083	-0.0413998	0.883974	0.981638	0.0106122	0.94515	0.985065	0.170267	0.423005	0.0109826	0.974872	-0.00682366	0.968989	-0.0214934	0.89976	0.554347	0.494619	0.544497	0.537003	396.5	493.5	351.667	404.333	345.333	418	206.667	241.667
GP6	rs10417981	C	A	19	55014020	rs116324083	coga_rs116324083	-0.12877	0.615858	0.920012				0.106726	0.741583	0.01271	0.96373	0.109558	0.600199	0.181187	0.387601	0.552593	0.539012	0.494713	0.514805	255.833	315	217.667	261.5	226.333	238	141.667	152
GP6	rs10418074	G	A	19	55014218	rs116324083	coga_rs116324083	0.117288	0.40766	0.832727	0.0279323	0.77424	0.935923	-0.0318153	0.865408	0.15288	0.317431	0.0223149	0.866027	0.0386023	0.724518	0.597572	0.626518	0.609834	0.61313	769.167	1133	582.833	987.5	615.333	960.5	361.167	584.333
GP6	rs12460185	G	A	19	55039488	rs116324083	coga_rs116324083	0.086425	0.483565	0.868721	-0.0405189	0.617692	0.878587	-0.105811	0.458511	0.0400291	0.787354	-0.120163	0.192831	-0.205398	0.0569385	0.434258	0.460629	0.447363	0.432828	1505.5	1156.83	1110.17	916.333	1260	1028.5	680.167	529.667
GP6	rs140974242	G	T	19	55039779	rs116324083	coga_rs116324083	0.0497666	0.711372	0.948764	0.0772795	0.228609	0.62331	0.207042	0.096324	0.278213	0.0747711	0.0276788	0.757933	0.113759	0.179484	0.449247	0.461762	0.481868	0.49658	1820	1486	1609.17	1436.83	1556.83	1425.33	934.333	909
GP6	rs141443125	A	G	19	55039439	rs116324083	coga_rs116324083	-0.253278	0.165994	0.633701	0.0575658	0.615684	0.877828	0.182972	0.248546	-0.162752	0.488773	0.166261	0.252456	0.203895	0.201605	0.449329	0.387822	0.465187	0.47728	1518.67	1239.17	1355.83	902.5	1102	983	728.333	662.667
GP6	rs1654412	A	G	19	55014228	rs116324083	coga_rs116324083	0.375942	0.020906	0.240488	0.102191	0.531103	0.833823	-0.0392396	0.872447	0.53304	0.00216054	0.302058	0.069409	0.43807	0.0109755	0.575052	0.666458	0.550087	0.577545	444.833	602	339.167	671	327.833	422.167	236	329
GP6	rs1654436	A	G	19	55039800	rs116324083	coga_rs116324083	0.0980773	0.520455	0.88347	0.0902236	0.267235	0.658999	-0.0285962	0.820983	0.147764	0.455678	0.0464594	0.626389	0.147749	0.190496	0.407063	0.429131	0.395397	0.412679	1426.17	979.5	1085.33	843.833	1204.67	790.167	737.667	514.833
GP6	rs1671150	T	C	19	55014129	rs116324083	coga_rs116324083	0.153039	0.421948	0.83835	-0.0629123	0.661096	0.894235	-0.0597242	0.725082	0.105235	0.634255	0.349237	0.0185047	0.239643	0.0512049	0.514916	0.534196	0.536836	0.514813	727	772	549.167	643.167	534	617.333	401.167	425.5
GP6	rs1671151	C	T	19	55014526	rs116324083	coga_rs116324083	0.0687223	0.65707	0.933787	-0.0858287	0.50817	0.822099	-0.331498	0.0531196	-0.19076	0.346362	-0.743891	8.43036e-10	-0.895721	2.47929e-09	0.366766	0.387253	0.379333	0.358639	1240.67	719.167	777	476.833	1130.5	679.667	399.167	216.333
GP6	rs1671211	G	A	19	55040199	rs116324083	coga_rs116324083							-0.0840936	0.786432	-1.7187	0.147134	0.0514104	0.726089	9.97169e-16	1	0.000508347	0	0	0	608.833	0.333333	436	0	485.333	0	297.667	0
GP6	rs1671211	G	T	19	55040199	rs116324083	coga_rs116324083	0.190475	0.408222	0.833036	0.210394	0.0537458	0.32377	-0.0840936	0.786432	0.215035	0.104608	0.0514104	0.726089	0.322438	0.00117934	0.686401	0.733443	0.673286	0.712945	608.833	1329.5	436	1218	485.333	1001.83	297.667	745.5
GP6	rs2886416	C	G	19	55014140	rs116324083	coga_rs116324083	-0.0411757	0.817848	0.968883	0.197932	0.214469	0.609234	0.766858	0.000405315	0.727435	0.00145298	0.242705	0.136845	0.489835	0.0034235	0.435181	0.431951	0.456884	0.503392	455.667	348.167	588.833	439.5	404.667	346.167	281.833	282
GP6	rs2886416	C	T	19	55014140	rs116324083	coga_rs116324083	-0.213497	0.236049	0.715431	-0.0300226	0.860652	0.962146	0.766858	0.000405315	0.459102	0.11057	0.242705	0.136845	0.186071	0.399402	0.335814	0.295248	0.347479	0.337009	455.667	227.833	588.833	237.5	404.667	216.333	281.833	143.333
GP6	rs35077451	T	G	19	55039672	rs116324083	coga_rs116324083	0.227278	0.254348	0.731115	0.267787	0.135093	0.502688	-0.268185	0.362221	0.0599861	0.833246	-0.22041	0.193564	0.142317	0.558097	0.337015	0.415804	0.285977	0.339123	392.667	198.833	253.833	161.667	408.833	165	204.833	105.167
GP6	rs76129219	C	A	19	55014058	rs116324083	coga_rs116324083	-0.15831	0.227613	0.708252	0.175558	0.271694	0.663415	0.480374	0.00252203	0.255507	0.241878	0.140768	0.241621	0.36507	0.0394094	0.380385	0.343192	0.350921	0.392089	702	431.5	765.5	411.833	697.833	385.333	457	292.5
GPANK1	rs7029	T	C	6	31662176	rs28381344,rs3115672,rs1046089	neuroticism measurement;depressive symptom measurement;schizophrenia	-0.0819123	0.565421	0.903102	0.0225872	0.902595	0.972931	0.110991	0.5288	0.0240489	0.91753	0.0365399	0.783287	0.042075	0.837255	0.366003	0.351315	0.347863	0.344441	705.667	407.5	588.5	324.667	668.667	354.833	395.833	212.833
GPANK1	rs707920	A	G	6	31661319	rs28381344,rs3115672,rs1046089	neuroticism measurement;depressive symptom measurement;schizophrenia	-0.408778	0.000222727	0.0116951	-0.0695524	0.509777	0.82245	0.624812	4.12216e-08	0.0572534	0.742218	0.261828	0.0119769	0.154092	0.213072	0.423368	0.329763	0.44031	0.417455	1171.33	864.167	1390.17	694.333	984.667	770.5	699.833	504.167
GPANK1	rs73398259	A	C	6	31662048	rs28381344,rs3115672,rs1046089	neuroticism measurement;depressive symptom measurement;schizophrenia	-0.124829	0.168408	0.638539	-0.166155	0.00710346	0.0984959	0.0199758	0.853574	-0.140952	0.307877	0.118053	0.150024	-0.147767	0.150602	0.420593	0.39229	0.431768	0.385472	1936.17	1404.33	1524.67	1001.17	1611.17	1220.33	1024.67	654.833
GPANK1	rs805261	G	A	6	31661434	rs28381344,rs3115672,rs1046089	neuroticism measurement;depressive symptom measurement;schizophrenia	-0.336141	0.0128903	0.180909	0.00995783	0.894365	0.972161	0.408063	0.0145237	-0.0186724	0.889783	0.0474459	0.672778	0.0381235	0.70825	0.568826	0.495036	0.561764	0.558981	909.333	1197.33	986.667	926	808	1042	497	630.833
GPNMB	rs14114	A	C	7	23274575	rs199347	Parkinson's disease				0.0700839	0.443242	0.784223	0.15294	0.225261	0.268884	0.0599374	0.0456831	0.633786	0.122975	0.334504	0.390513	0.410812	0.367999	0.382111	1291.67	826.667	1142.5	775.167	1163.33	687.833	717	441.833
GPNMB	rs35878037	C	A	7	23274119	rs199347	Parkinson's disease	0.0928879	0.645177	0.929409	0.151815	0.168432	0.553781	0.221357	0.356597	0.420046	0.0576696	0.0519605	0.69562	0.23445	0.118892	0.402161	0.444593	0.404288	0.434181	597.333	405	556.333	418	596	400.833	365.333	275.667
GPNMB	rs5850	C	T	7	23274928	rs199347	Parkinson's disease	-0.0953937	0.696053	0.944521	-0.557245	0.00543705	0.0817318	0.767715	0.0538258	0.640895	0.0269078	0.514505	0.081884	-0.294867	0.16693	0.605225	0.587072	0.718705	0.596295	120.167	185.833	155.333	229	89	219	75	106.167
GPNMB	rs77253147	C	G	7	23274443	rs199347	Parkinson's disease	0.0851525	0.71759	0.949873	0.114491	0.310078	0.697621	-0.0517252	0.832187	0.0890018	0.725401	0.0515477	0.67694	0.187987	0.176327	0.413981	0.442943	0.420194	0.443058	809.833	572.667	627.667	475	709.833	513.5	432.667	341.167
GPNMB	rs999804	A	T	7	23274960	rs199347	Parkinson's disease							-0.319048	0.153184	-0.332446	0.452247	-0.447998	0.00235828	-0.247156	0.284633	0.310143	0.28919	0.284441	0.311698	530	237.833	328.167	147.833	495.667	197.667	214.167	99.3333
GPR135	rs10151143	G	A	14	59454829	rs111803315	schizophrenia	-0.21727	0.303884	0.765854	-0.0234885	0.766808	0.931728	0.495992	0.000124218	0.123057	0.637665	0.28221	0.00429463	0.23386	0.0606374	0.378287	0.322691	0.356084	0.350154	1094.67	666	1206	572.667	1053	591.5	749.5	403.667
GPR135	rs111476301	A	G	14	59453473	rs111803315	schizophrenia	0.0297589	0.787852	0.965958	-0.0836502	0.181345	0.569421	0.0732615	0.583349	0.135899	0.330028	0.108727	0.252195	-0.0376466	0.699511	0.439627	0.452186	0.472555	0.448755	1534.67	1206.5	1264.5	1034.17	1241.17	1116.33	782.5	641.333
GPR135	rs116030248	T	A	14	59454370	rs111803315	schizophrenia	0.0589428	0.69355	0.943749	0.219332	0.0642258	0.353684	-0.295323	0.10368	-0.169455	0.198938	-0.653557	5.02168e-08	-0.361003	0.00131981	0.627812	0.645666	0.606444	0.651097	1116	1882.5	739.167	1287.5	974	1514	366.167	691
GPR135	rs1253125	C	T	14	59453207	rs111803315	schizophrenia	0.544044	0.003625	0.0813256	-0.0235743	0.81213	0.947769	-0.302015	0.172733	0.483279	0.0274268	-0.1889	0.205855	-0.246849	0.101109	0.388148	0.526345	0.453386	0.440145	707.333	449.5	459.167	477.167	549.667	446.167	283	223
GPR135	rs1253126	G	A	14	59453391	rs111803315	schizophrenia	0.374824	0.00482066	0.0975503				-1.03048	3.49604e-05	-0.478043	0.0115315	-1.55002	8.18254e-18	-0.209269	0.107454	0.59354	0.678237	0.583083	0.77601	426.5	626.833	160	358	478.5	645	95.1667	331.5
GPR135	rs1253127	G	C	14	59453410	rs111803315	schizophrenia	0.188318	0.332359	0.784774	-0.0352605	0.774822	0.936078	-0.390452	0.11421	-0.0878017	0.728554	0.0650676	0.681213	-0.0108229	0.939563	0.468989	0.518472	0.510383	0.49669	591.167	523	370.5	383.5	475.167	482.667	285	283.167
GPR135	rs1253128	A	C	14	59454776	rs111803315	schizophrenia	-0.034609	0.892813	0.983964	0.132861	0.236996	0.632516	-0.130977	0.703416	-0.107916	0.675598	-0.21186	0.318925	-0.0366252	0.801104	0.715333	0.697232	0.690876	0.716972	235.667	593.667	178.333	436.167	207.333	466.167	108	271.833
GPR135	rs1253129	C	T	14	59454868	rs111803315	schizophrenia	0.361078	0.00210158	0.0583139				-0.00270981	0.990133	0.537471	0.0014011	0.0427081	0.817662	-0.223986	0.198001	0.53483	0.630053	0.555649	0.511097	457.667	527.333	358.667	593.167	345.333	425.833	208	224.833
GPR135	rs1253130	C	T	14	59455055	rs111803315	schizophrenia				-0.0330566	0.787754	0.939819	0.0780863	0.701102	0.414946	0.00689497	-0.123707	0.366558	-0.201915	0.198536	0.429863	0.49572	0.446108	0.426644	788.5	597.5	684	615.833	600.667	481.5	326.667	251.5
GPR135	rs1253131	C	T	14	59456379	rs111803315	schizophrenia	0.206376	0.166422	0.634339	-0.10549	0.383186	0.747306	0.0699994	0.690741	0.369506	0.207661	-0.115549	0.413281	-0.29716	0.149739	0.272322	0.315922	0.31737	0.293601	674	253.167	543.167	257	564	264	306.5	126.333
GPR135	rs1253135	G	A	14	59462729	rs111803315	schizophrenia	-0.179445	0.105481	0.537125	0.110256	0.0673328	0.36311	0.381945	0.0272817	0.143473	0.192316	0.185027	0.130411	0.322079	0.000282318	0.620716	0.585148	0.621799	0.643534	841.167	1376.17	837	1173.83	763.333	1251	512.667	919.833
GPR135	rs1262131	A	T	14	59453321	rs111803315	schizophrenia	-0.30307	0.0339671	0.314667	-0.0146757	0.871541	0.964421	0.11298	0.486097	-0.308552	0.0720024	-0.249119	0.0246118	-0.295623	0.0105459	0.473338	0.406248	0.466301	0.458008	1223.33	1103	1028	677.5	1057	913.333	526.667	443.833
GPR135	rs1268586	C	T	14	59461943	rs111803315	schizophrenia	-0.079144	0.750929	0.956484	-0.0325379	0.806637	0.946506	0.0864853	0.660764	-0.0835582	0.814627	0.132533	0.398051	0.0536772	0.776336	0.35477	0.321183	0.387215	0.37338	598.333	327.167	494.333	256.833	433.667	270.833	285.333	169.167
GPR135	rs1269947	A	G	14	59462595	rs111803315	schizophrenia	0.185958	0.627546	0.921901	-0.058558	0.810732	0.947441	0.0256271	0.952459	0.256164	0.617676	0.118144	0.694261	0.0215509	0.934396	0.538079	0.532967	0.597504	0.589765	101.5	119.167	82.1667	121.5	99	151.167	63.3333	90.6667
GPR135	rs1271509	G	A	14	59453155	rs111803315	schizophrenia	-0.0419604	0.922121	0.988497	-0.310713	0.136119	0.504612	-0.0643984	0.835027	-0.137487	0.809301	0.417588	0.0321911	-0.0403585	0.871836	0.388842	0.324471	0.40967	0.335851	276	175	207.667	125.333	241.5	166.5	189.167	97.6667
GPR135	rs1271510	C	T	14	59453619	rs111803315	schizophrenia				0.0438611	0.497186	0.817956	-0.200747	0.114572	0.19044	0.158622	0.162473	0.0754348	0.20125	0.0341653	0.413391	0.482297	0.429611	0.435946	1555	1098.5	1039	963.5	1395.5	1056.33	918.333	712.833
GPR135	rs1272672	G	A	14	59455602	rs111803315	schizophrenia	0.0885836	0.489725	0.870839	-0.0141938	0.838495	0.955409	0.0523774	0.687567	0.203551	0.259058	0.0617475	0.523915	0.015932	0.876879	0.416286	0.435228	0.422757	0.417057	1358.17	966.833	1113	877.667	1299.17	948.667	808.667	571.833
GPR135	rs2005388	G	A	14	59454373	rs111803315	schizophrenia							-0.218671	0.272702	-0.225405	0.140534	-0.355903	0.0296336	-0.0361008	0.796231	0.57653	0.577049	0.531946	0.594518	584.167	794.167	385	532	555.333	630.667	251.167	363.667
GPR135	rs2005388	G	C	14	59454373	rs111803315	schizophrenia	0.197627	0.412697	0.833744	0.438347	0.00237486	0.0454292	-0.218671	0.272702	0.0244837	0.939499	-0.355903	0.0296336	0.221436	0.202284	0.404652	0.436759	0.350516	0.451008	584.167	397.667	385	311	555.333	287.833	251.167	198
GPR135	rs2005388	G	T	14	59454373	rs111803315	schizophrenia	0.186701	0.131432	0.581109	0.137606	0.38249	0.746434	-0.218671	0.272702	0.0820542	0.652247	-0.355903	0.0296336	-0.200996	0.123019	0.660451	0.700879	0.61993	0.644593	584.167	1134.33	385	934.167	555.333	895.167	251.167	459
GPR135	rs55704469	A	T	14	59460977	rs111803315	schizophrenia	-0.0383875	0.705969	0.94788				-0.107687	0.405769	-0.142178	0.218715	0.291903	0.00218882	0.174796	0.0581422	0.484666	0.480436	0.502098	0.483905	1872.33	1760.83	1331	1251.17	1447.33	1470.33	1033.17	969
GPR135	rs72710926	T	C	14	59453535	rs111803315	schizophrenia	0.0828476	0.67263	0.938815	0.113476	0.214427	0.609234	0.1537	0.475538	0.389085	0.00258278	0.0373073	0.749332	0.174945	0.0964076	0.54221	0.583206	0.502838	0.524466	933.667	1103	832.5	1114.67	902.667	917.167	552.333	615.5
GPR135	rs72710934	C	T	14	59454414	rs111803315	schizophrenia	-0.0297645	0.663171	0.936496	-0.015742	0.809677	0.946978	0.27947	0.027434	0.248839	0.00809481	0.386698	1.27593e-05	0.3401	9.40727e-06	0.576943	0.57409	0.548154	0.540343	2021.83	2754.5	1904.83	2531	1842.33	2234.33	1427.5	1668.5
GPR135	rs927962	A	G	14	59453848	rs111803315	schizophrenia	0.0180222	0.944579	0.991452	0.00370598	0.977114	0.995034	-0.173415	0.411451	-0.0986889	0.798206	-0.0271964	0.859983	-0.0452643	0.799922	0.352003	0.338482	0.395241	0.398098	500	272.333	350	200.167	464.167	304.5	269.833	173.333
GPR135	rs927963	T	C	14	59454054	rs111803315	schizophrenia	-0.0782392	0.721118	0.950787	-0.0198048	0.876713	0.96595	-0.0058411	0.97754	-0.0907646	0.74699	0.171692	0.289161	0.115451	0.427888	0.588743	0.558285	0.560866	0.548518	457.167	657.667	354.667	474.167	386.333	497	262.333	320.5
GPR135	rs9323348	C	A	14	59458941	rs111803315	schizophrenia	0.0463306	0.701437	0.946877	-0.12147	0.0236623	0.207157	0.184786	0.120979	0.254377	0.0674367	0.231966	0.00548179	0.0308066	0.743052	0.43347	0.446102	0.442856	0.408969	2006.17	1539.33	1786.17	1481.33	1642.17	1323	1147.17	798.833
GPR135	rs944275	C	A	14	59454596	rs111803315	schizophrenia	-0.0379233	0.642062	0.928965	-0.0396118	0.518074	0.826912	-0.425678	0.000798934	-0.459437	9.58739e-06	-0.566053	7.14102e-11	-0.649839	2.14683e-12	0.434754	0.433123	0.456492	0.441907	2331.67	1794	1350.83	1015.17	1986.5	1658.5	790.833	631.667
GPR135	rs944276	A	C	14	59454030	rs111803315	schizophrenia	0.274565	0.237727	0.716139	0.283263	0.183941	0.57274	0.335142	0.148039	0.705462	0.0315916	-0.0638045	0.735572	0.304952	0.277678	0.341313	0.403378	0.296073	0.364944	350.333	184.5	337.667	241.667	308.833	131	173	96.1667
GPR21	rs10985869	T	C	9	123037648	rs4838018	insomnia measurement	0.0670309	0.87746	0.980741	0.449759	0.137162	0.506813	-0.258852	0.397581	-0.135943	0.829075	-0.520067	0.0439667	0.0231756	0.939918	0.332544	0.293113	0.313502	0.380345	238.333	116	151.833	80.3333	207.833	91	84.1667	57
GPR21	rs12350789	A	G	9	123040148	rs4838018	insomnia measurement	-0.0586842	0.605615	0.916919				0.164578	0.234768	0.0985517	0.602198	0.187989	0.0895079	0.0412685	0.767198	0.319881	0.311936	0.363993	0.342905	1184.17	556.667	1036.17	461.667	920.5	532.333	618.167	317.833
GPR21	rs1340038	T	C	9	123041418	rs4838018	insomnia measurement	-0.090513	0.624241	0.921088	-0.0568558	0.729275	0.922055	0.349576	0.171746	0.229513	0.210634	0.039643	0.817211	-0.0829484	0.581586	0.552066	0.543182	0.547041	0.532862	506.167	625	510	575	461.667	544.167	274.5	303.833
GPR21	rs16912514	G	C	9	123035896	rs4838018	insomnia measurement	-0.139238	0.5264	0.884867	-0.0294433	0.826895	0.952668	0.463053	0.0288966	0.253774	0.408351	0.0539161	0.733756	-0.0111766	0.951845	0.35249	0.324304	0.398803	0.386356	518.833	282.167	543.333	260.667	459.333	304.167	283.5	178.333
GPR21	rs16912514	G	T	9	123035896	rs4838018	insomnia measurement	-0.00213569	0.988959	0.998346	0.165573	0.34358	0.720321	0.463053	0.0288966	0.453039	0.109713	0.0539161	0.733756	0.266421	0.236432	0.291651	0.297756	0.293047	0.315518	518.833	213.333	543.333	234.667	459.333	187.5	283.5	134
GPR21	rs28493936	A	G	9	123040351	rs4838018	insomnia measurement							13.2873	2.74941e-229	11.719	2.06635e-115	12.8504	0	12.8702	0		0.41625		0.504245	0	0.166667	1088.5	785.5	0	0	685.5	694.667
GPR21	rs41508547	A	G	9	123038226	rs4838018	insomnia measurement	-0.318224	0.0887097	0.505691	0.0920984	0.510772	0.82245	0.378873	0.034232	-0.0763455	0.752256	0.223211	0.0443599	0.320575	0.0533102	0.355567	0.297486	0.340721	0.356195	917.5	504.667	943.833	376.833	822.167	434.833	565.333	313.333
GPR21	rs59807091	G	T	9	123036856	rs4838018	insomnia measurement	-0.00500401	0.992263	0.998368	0.151783	0.491398	0.81438	-0.0637772	0.924572	-0.0143061	0.965577	-0.190994	0.441748	0.00428523	0.986188	0.591839	0.632273	0.627632	0.66096	161.833	235.333	125.667	187.333	137.667	246.333	71.8333	148.5
GPR21	rs600216	A	G	9	123040191	rs4838018	insomnia measurement	0.0136595	0.945168	0.991452				-0.0821842	0.675733	-0.0573169	0.804073	-0.0396735	0.712795	-0.185177	0.125245	0.468289	0.467412	0.460338	0.434375	1249.33	1092.67	898.5	798.5	1004.17	858.833	573.167	441.833
GPR21	rs600216	A	T	9	123040191	rs4838018	insomnia measurement	0.0411213	0.842855	0.973884	-0.0102634	0.900352	0.972931	-0.0821842	0.675733	-0.0758865	0.718529	-0.0396735	0.712795	-0.0821833	0.482587	0.430357	0.441701	0.454372	0.448246	1249.33	937.167	898.5	746.833	1004.17	834.833	573.167	465
GPR21	rs644490	G	A	9	123040391	rs4838018	insomnia measurement	-0.106472	0.519306	0.88264	-0.0333996	0.890988	0.971388	0.0910802	0.678953	-0.023811	0.936301	0.181192	0.363353	0.10072	0.695381	0.374009	0.354478	0.360067	0.356781	391.5	234.833	339.5	178.833	320.833	181.833	206.5	114.333
GPR21	rs662117	A	G	9	123037735	rs4838018	insomnia measurement	-0.0911085	0.883813	0.981549	0.00452679	0.993179	0.999112	-0.291842	0.731438	-0.100598	0.754572	-0.160656	0.78867	-0.126666	0.406405	0.915789	0.899343	0.931397	0.925926	34.1667	364.833	30.3333	257.5	30.8333	428	16.8333	230.833
GPR21	rs662117	A	T	9	123037735	rs4838018	insomnia measurement	-0.52734	0.536362	0.889216	0.0134399	0.989034	0.999032	-0.291842	0.731438	-0.565726	0.543408	-0.160656	0.78867	-0.125662	0.861525	0.18007		0.400328		34.1667	6.5	30.3333	3.33333	30.8333	10.8333	16.8333	6
GPR61	rs114929124	G	A	1	109546035	rs6537837	unipolar depression	-0.186564	0.0375202	0.330971	0.0319952	0.619206	0.879769	0.151024	0.177553	-0.106692	0.414557	0.0746659	0.403396	0.0972643	0.285247	0.534407	0.488777	0.541371	0.544673	1514.5	1741.67	1302.67	1250.83	1247.67	1473.17	773.667	934.667
GPR61	rs12045311	T	C	1	109544783	rs6537837	unipolar depression	-0.0408707	0.933947	0.989533	0.272174	0.299688	0.687013	-0.783861	0.253753	-0.650223	0.0497522	-0.406798	0.24585	-0.0453371	0.785163	0.812756	0.805778	0.801839	0.843752	103.167	450.5	52	252.667	92.1667	390.5	40.6667	223.333
GPR61	rs74478750	G	C	1	109544600	rs6537837	unipolar depression	2.03391	0.00327586	0.0768833	0.850859	0.310189	0.697621	-2.58156	0.00319393	0.0656405	0.903273	-0.328179	0.789311	0.219345	0.432143	0.962148	0.99518	0.87228	0.960423	6.83333	176.5	0.833333	176.167	15.3333	180.833	5.33333	118
GPR65	rs114064763	G	A	14	88014275	rs8005172	Parkinson's disease	-0.59258	1.86529e-05	0.00202884	-0.160822	0.150829	0.530667	0.928032	1.09354e-05	0.0877214	0.549429	0.559802	0.00147369	0.311827	0.00208952	0.753887	0.630647	0.763545	0.730409	379.5	1156	555.667	940.5	286	937.5	249.333	676.5
GPR65	rs114611580	C	A	14	88014627	rs8005172	Parkinson's disease	-0.215686	0.578087	0.906367	-0.170328	0.50777	0.822099	-0.381585	0.252103	-0.568806	0.372381	0.193604	0.410643	-0.0962174	0.774224	0.319706	0.253115	0.403196	0.35095	175	80.5	102.667	42.1667	145.667	98.8333	98	58
GPR65	rs116114396	G	A	14	88013589	rs8005172	Parkinson's disease	0.0980641	0.491204	0.870839				-0.133371	0.377844	0.0505788	0.798136	0.0715187	0.552425	-0.1541	0.180584	0.473912	0.499552	0.51826	0.48033	926.167	833.5	646.167	663	787.333	834.833	486	440
GPR65	rs12434101	T	C	14	88012483	rs8005172	Parkinson's disease	0.160738	0.568195	0.903758	0.0192568	0.893328	0.972161	-1.62627	6.84276e-06	-1.34769	3.81945e-21	-2.27226	6.81435e-60	-2.26521	3.79622e-61	0.64087	0.689344	0.616275	0.609884	1225.33	2189.17	331.667	669.667	1113	1789.17	137	224.667
GPR65	rs12878534	A	T	14	88012710	rs8005172	Parkinson's disease	-0.344187	0.337715	0.787913	0.068901	0.781891	0.937706	0.5856	0.0928258	0.133996	0.752651	-0.120866	0.607244	-0.106875	0.684933	0.505583	0.415466	0.453196	0.464082	219.833	225.333	251	189.833	201.333	169.667	106	88.8333
GPR65	rs12878879	A	G	14	88012882	rs8005172	Parkinson's disease	0.025324	0.917719	0.987272	0.0299383	0.773542	0.935181	-0.0901718	0.699774	0.0135682	0.956254	0.0278128	0.817557	0.0453659	0.729948	0.503039	0.501849	0.488453	0.487909	788.667	800.5	572.667	662	708.167	670.833	423.333	405.5
GPR65	rs140458834	G	A	14	88013331	rs8005172	Parkinson's disease	-0.121684	0.599636	0.915086	0.0315638	0.791564	0.941213	0.33821	0.278554	0.162987	0.441048	-0.153748	0.341051	-0.135871	0.491079	0.478479	0.479348	0.39447	0.396947	416.667	380.667	420.167	337.5	399.333	258.667	207.333	139.167
GPR65	rs150005558	C	T	14	88013489	rs8005172	Parkinson's disease	0.103672	0.450043	0.852367				-0.193674	0.26271	-0.0398399	0.764718	-0.353744	0.00278296	-0.206521	0.0172537	0.671702	0.690929	0.645428	0.668238	996	2029.33	673.333	1577.67	965.167	1748.5	451.833	892.667
GPR65	rs5014611	A	G	14	88014222	rs8005172	Parkinson's disease	-0.34118	0.0142865	0.193536	0.0870636	0.468452	0.799087	0.372898	0.0583371	-0.110211	0.61349	-0.232418	0.143895	-0.127881	0.4449	0.504478	0.419238	0.493243	0.514537	445.167	451.167	444	325.333	407	403.833	206.333	215.667
GPR65	rs5014612	C	G	14	88014010	rs8005172	Parkinson's disease	-0.207717	0.545163	0.89406	-0.111336	0.401401	0.758671	0.208295	0.264234	-0.0648529	0.881403	0.0147573	0.901422	-0.182827	0.306493	0.298875	0.263277	0.282887	0.254383	1016.17	434.167	933.833	323.167	899.5	349.833	532	183
GPR65	rs7156702	T	C	14	88014673	rs8005172	Parkinson's disease				-0.0570837	0.694048	0.906799	0.141426	0.644926	0.20811	0.593435	-0.0536402	0.723534	-0.172288	0.414679	0.326179	0.354335	0.367252	0.349456	472	229.667	410.333	251.333	407.333	240.667	233.667	124
GPR65	rs72629387	A	G	14	88012438	rs8005172	Parkinson's disease				-0.0201174	0.851919	0.960773	-0.0284149	0.841654	-0.318125	0.099715	-0.0757815	0.554343	-0.129608	0.329364	0.447089	0.396848	0.472081	0.462407	844.667	685.667	639.833	420.5	705.5	628.5	397	339.833
GPR65	rs77865971	T	C	14	88014615	rs8005172	Parkinson's disease	-0.10876	0.490308	0.870839	-0.0278719	0.82439	0.952448	0.0986069	0.47189	-0.0316937	0.895784	-0.000261045	0.998095	-0.0635995	0.680053	0.410558	0.376291	0.427439	0.420846	850	588.5	708.333	445.833	781.833	607	463.167	338.833
GPR65	rs78362556	A	G	14	88012824	rs8005172	Parkinson's disease	-0.103628	0.552479	0.897921	0.014078	0.865484	0.96288	0.195084	0.310689	0.0643672	0.741719	-0.00723504	0.950085	-0.0128063	0.903581	0.487625	0.466788	0.503744	0.50184	920.167	876.167	809.167	719.833	846.833	856.667	500.333	500.5
GPR65	rs8004567	A	C	14	88013267	rs8005172	Parkinson's disease	0.148213	0.384856	0.818636	-0.116281	0.232673	0.627632	-0.366008	0.0916108	-0.10831	0.384152	-0.280849	0.029327	-0.472392	5.72068e-07	0.641765	0.682823	0.658243	0.629182	954.667	1711.67	573.667	1220.33	770.833	1505.67	379.5	636.5
GPR65	rs8004567	A	G	14	88013267	rs8005172	Parkinson's disease	0.11062	0.496515	0.871801	0.00665903	0.948515	0.985973	-0.366008	0.0916108	-0.162135	0.178422	-0.280849	0.029327	-0.294775	0.00676349	0.555577	0.595656	0.578844	0.578339	954.667	1196.83	573.667	841.667	770.833	1068.33	379.5	512.167
GPR65	rs8004567	A	T	14	88013267	rs8005172	Parkinson's disease				-0.0697942	0.498878	0.819102	-0.366008	0.0916108	-0.328093	0.0828635	-0.280849	0.029327	-0.404665	3.59866e-05	0.617887	0.618715	0.651209	0.629705	954.667	1545.67	573.667	954.167	770.833	1439.67	379.5	643.833
GPR65	rs80346474	G	A	14	88013405	rs8005172	Parkinson's disease	0.0225896	0.846086	0.973884	-0.135537	0.0952026	0.429109	0.195327	0.213146	0.249746	0.100594	0.216	0.0487339	0.00184893	0.987015	0.501101	0.509559	0.516059	0.478532	965.667	970.167	845.833	884.333	759.167	817.333	518.5	478.833
GPR65	rs80346474	G	T	14	88013405	rs8005172	Parkinson's disease				-0.132619	0.413843	0.765331	0.195327	0.213146	0.476301	0.155232	0.216	0.0487339	-0.00586986	0.979507	0.220698	0.257882	0.24542	0.218109	965.667	274	845.833	302	759.167	246.167	518.5	148.333
GPRC5B	rs11544192	C	T	16	19860112	rs66674044	insomnia measurement	-0.343695	0.0251795	0.268127	-0.0805513	0.344362	0.720942	0.353677	0.0989775	-0.129531	0.364317	-0.0852581	0.531409	-0.227415	0.0250237	0.690529	0.617889	0.670511	0.647905	589	1314.83	569.167	945	531	1082.83	292.167	546.167
GPRC5B	rs61661380	C	T	16	19859594	rs66674044	insomnia measurement	-0.184958	0.258969	0.734959	-0.289157	0.0510396	0.312875	0.117094	0.65027	-0.131281	0.51403	0.412569	0.0192053	-0.0429924	0.793444	0.584123	0.54815	0.509125	0.439786	387.5	546.333	335.5	384.833	337.333	350.667	265.833	200.333
GPX1	rs1050450	C	T	3	49357401	rs7374731,rs6774721	depressive symptom measurement;unipolar depression, mood disorder	-0.414375	0.340796	0.788972	0.283623	0.337634	0.715348	-1.2216	0.0393122	-1.56384	1.36151e-06	-2.62671	1.28731e-11	-2.21383	2.21982e-21	0.732345	0.656439	0.711394	0.768298	170.333	470.667	73.1667	121	146.667	350.833	14.5	45
GPX3	rs11548	C	T	5	151028222	rs10463311,rs10463312	amyotrophic lateral sclerosis;systemic scleroderma	0.00558896	0.957593	0.993138	-0.118507	0.041875	0.280586	-0.0933491	0.397881	-0.0977171	0.457904	-0.122532	0.174264	-0.318789	0.000768424	0.467383	0.468531	0.463917	0.429024	1735	1529.67	1268.83	1157.33	1453.33	1251.33	785.5	591
GPX3	rs2070593	G	A	5	151028379	rs10463311,rs10463312	amyotrophic lateral sclerosis;systemic scleroderma				0.212106	0.322845	0.704037	0.101012	0.784616	-0.402829	0.410573	0.21568	0.334674	0.497389	0.0799046	0.398368	0.371623	0.333687	0.370104	275	181.5	227.833	110.333	210.167	99.1667	141.167	82.8333
GPX3	rs2230303	T	G	5	151028268	rs10463311,rs10463312	amyotrophic lateral sclerosis;systemic scleroderma	0.104504	0.416896	0.836814	0.0602511	0.570181	0.856648	-0.17411	0.214727	-0.0312652	0.863099	-0.152623	0.177205	-0.0762197	0.577501	0.416649	0.440257	0.457031	0.466624	1089.33	774.667	753	585.667	883.167	748.333	468	413
GPX3	rs4661	C	T	5	151028754	rs10463311,rs10463312	amyotrophic lateral sclerosis;systemic scleroderma	-0.235056	0.213617	0.692159	-0.137929	0.129733	0.493278	0.292137	0.258647	-0.0357637	0.811639	0.282323	0.0231562	0.055466	0.656219	0.495507	0.463724	0.520926	0.482977	755.333	742.167	706	564.667	631.667	680	449	420.833
GPX3	rs8177448	G	A	5	151028374	rs10463311,rs10463312	amyotrophic lateral sclerosis;systemic scleroderma	0.313323	0.0190239	0.228397	-0.134173	0.322828	0.704037	-0.815041	0.000151968	-0.299286	0.0347833	-0.714829	8.53921e-06	-0.934803	1.00381e-12	0.63573	0.709472	0.624676	0.586919	607.833	1064.5	286.667	664	577.667	966.5	213.667	299.667
GPX3	rs8177449	C	T	5	151028378	rs10463311,rs10463312	amyotrophic lateral sclerosis;systemic scleroderma	0.109518	0.567607	0.903735	-0.090384	0.449209	0.789539	-0.71617	0.00366165	-0.53436	0.00730864	-0.567204	0.00184961	-0.722342	5.50653e-10	0.687758	0.704614	0.729073	0.712407	529.333	1169.83	256.167	618.333	367.167	1001.83	149.333	361.167
GPX5	rs28382611	C	T	6	28534507	rs13213152,rs35017208,rs13191038,rs116537337,rs145097508,rs13194504	depressive symptom measurement;unipolar depression;neuroticism measurement;unipolar depression, mood disorder	-0.194949	0.187522	0.665461	-0.16944	0.301961	0.689589	0.243457	0.264702	-0.00630681	0.971195	0.400735	0.0327981	0.1306	0.22754	0.726949	0.684752	0.751117	0.707305	396	1058.17	364.833	818	353	1027.67	267.833	665.667
GPX5	rs426922	C	T	6	28534411	rs13213152,rs35017208,rs13191038,rs116537337,rs145097508,rs13194504	depressive symptom measurement;unipolar depression;neuroticism measurement;unipolar depression, mood disorder	0.00976665	0.946908	0.991533	-0.05653	0.635822	0.885467	0.438784	0.0159282	0.47832	0.00263389	0.223801	0.0567315	0.111115	0.384123	0.450475	0.462616	0.452151	0.432715	883.833	723.833	924.667	783.5	772	626.833	535.667	399.667
GPX5	rs451774	A	G	6	28534773	rs13213152,rs35017208,rs13191038,rs116537337,rs145097508,rs13194504	depressive symptom measurement;unipolar depression;neuroticism measurement;unipolar depression, mood disorder	-0.171995	0.227627	0.708252				0.336874	0.00307285	0.111844	0.6078	0.220158	0.0468214	0.222556	0.0758903	0.391154	0.346815	0.401907	0.40469	1302.5	836.833	1288	739.833	1124.83	757.167	762.333	526.333
GPX6	rs34019940	A	C	6	28504137	rs13213152,rs35017208,rs13217619,rs13191038,rs116537337,rs145097508	depressive symptom measurement;unipolar depression;schizophrenia;neuroticism measurement;unipolar depression, mood disorder	0.140955	0.544453	0.893773	0.0325769	0.843952	0.957117	0.234811	0.442593	0.453909	0.0169647	-0.190741	0.233807	-0.169066	0.326735	0.553717	0.609315	0.490394	0.490654	517.667	640.333	453.833	671.667	480.5	465.667	255.333	243.5
GPX6	rs35604709	C	T	6	28503520	rs13213152,rs35017208,rs13217619,rs13191038,rs116537337,rs145097508	depressive symptom measurement;unipolar depression;schizophrenia;neuroticism measurement;unipolar depression, mood disorder	-0.0500786	0.676555	0.940478	0.144006	0.240654	0.635404	0.420157	0.0141859	0.36083	0.0231875	0.0391057	0.755955	0.245863	0.0949086	0.423094	0.419482	0.404521	0.437767	881.333	647.833	904	639.333	689	460.333	414.833	325.5
GPX6	rs35921765	T	C	6	28503783	rs13213152,rs35017208,rs13217619,rs13191038,rs116537337,rs145097508	depressive symptom measurement;unipolar depression;schizophrenia;neuroticism measurement;unipolar depression, mood disorder	-0.145265	0.334606	0.786721	0.00599194	0.940158	0.983452	0.278089	0.223258	0.0919765	0.465846	0.00294469	0.982986	-0.0179756	0.860747	0.644942	0.622108	0.628032	0.624698	585.667	1063.33	556.5	875.833	551.833	929.833	327.167	546.167
GPX6	rs35921765	T	G	6	28503783	rs13213152,rs35017208,rs13217619,rs13191038,rs116537337,rs145097508	depressive symptom measurement;unipolar depression;schizophrenia;neuroticism measurement;unipolar depression, mood disorder	-0.453672	0.00682436	0.123857	0.00310155	0.979941	0.995883	0.278089	0.223258	-0.351555	0.0606259	0.00294469	0.982986	-0.000389078	0.998022	0.523279	0.425734	0.511992	0.513369	585.667	642.667	556.5	393.667	551.833	582.667	327.167	346.833
GPX6	rs9468385	G	A	6	28503835	rs13213152,rs35017208,rs13217619,rs13191038,rs116537337,rs145097508	depressive symptom measurement;unipolar depression;schizophrenia;neuroticism measurement;unipolar depression, mood disorder	-0.358737	0.686358	0.942513	-0.516879	0.335788	0.713453	-2.23849	0.0300549	-2.7877	0.000574085	-1.17177	0.0531875	-2.03441	2.03895e-08	0.837418	0.704715	0.848508	0.708532	30.1667	158	7.33333	27.8333	22.8333	131.833	5.83333	18.8333
GPX6	rs9468385	G	T	6	28503835	rs13213152,rs35017208,rs13217619,rs13191038,rs116537337,rs145097508	depressive symptom measurement;unipolar depression;schizophrenia;neuroticism measurement;unipolar depression, mood disorder	0.15453	0.836887	0.972015	-0.928405	0.105078	0.45055	-2.23849	0.0300549	-1.46637	0.00491425	-1.17177	0.0531875	-2.73573	1.11791e-16	0.933928	0.941303	0.936293	0.819216	30.1667	419.667	7.33333	126.833	22.8333	346.667	5.83333	34.3333
GRIA1	rs11951398	C	T	5	153812655	rs4502882	insomnia measurement	-0.269388	0.666168	0.93753	0.268255	0.501112	0.819712	0.154599	0.781146	-0.237618	0.746117	0.290996	0.253325	0.575341	0.229439	0.290871	0.320054	0.149676	0.193005	182.333	75.1667	163.833	47.5	164.333	30.5	119	28.6667
GRIA1	rs2926834	G	A	5	153813419	rs4502882	insomnia measurement	0.0108946	0.928624	0.988671	-0.103537	0.22726	0.62161	0.153046	0.166087	0.177714	0.269034	0.211351	0.0201969	0.0389041	0.687335	0.46888	0.468653	0.464376	0.435951	1801.5	1589.17	1556.5	1438.67	1618.83	1402.67	1095	845.833
GRIN2B	rs10734869	G	A	12	13552055	rs117578877	schizophrenia	-0.109132	0.478157	0.86663	-0.152383	0.109707	0.456727	0.379406	0.120942	0.26887	0.0156357	0.323956	0.0356293	0.0842143	0.338958	0.8003	0.788046	0.800856	0.771734	447.833	1794.67	468.167	1667.33	376.833	1517	277.833	943.333
GRIN2B	rs10772691	T	A	12	13547961	rs117578877	schizophrenia	0.319923	0.367596	0.809043	0.145846	0.437203	0.780098	-1.39196	0.0241234	-0.917206	0.0180005	-0.462301	0.139503	-0.292588	0.217826	0.722358	0.791426	0.666064	0.700502	72	186	21.3333	77.3333	88	188.5	38	89.3333
GRIN2B	rs10772691	T	C	12	13547961	rs117578877	schizophrenia	0.678216	0.0799185	0.484076	0.186623	0.259639	0.652316	-1.39196	0.0241234	-0.469752	0.260288	-0.462301	0.139503	-0.234896	0.336898	0.691808	0.793784	0.624759	0.668125	72	161.5	21.3333	98.3333	88	153	38	76
GRIN2B	rs10845801	C	T	12	13538406	rs117578877	schizophrenia	-0.381381	0.00906426	0.147819	0.404131	0.00244013	0.0461415	0.133625	0.519094	-0.405623	0.184586	0.089174	0.574044	0.649027	0.000978109	0.34531	0.270169	0.324683	0.421854	430.167	227.833	359.833	133.333	401.5	197.333	250.667	179.833
GRIN2B	rs10845802	G	A	12	13545796	rs117578877	schizophrenia				0.141665	0.129014	0.492017	0.19553	0.126627	0.247372	0.322013	0.0622145	0.491438	0.245343	0.103554	0.230493	0.242187	0.256436	0.278798	1674.33	505.333	1482.5	485.333	1330.17	456.333	818.333	320
GRIN2B	rs10845803	C	A	12	13546285	rs117578877	schizophrenia	-0.235692	0.182002	0.657554	-0.0932442	0.441102	0.782851	-0.0122871	0.938563	-0.329495	0.184821	0.0181211	0.875199	-0.122084	0.368878	0.453077	0.388248	0.443573	0.417742	834	690.833	635.333	431.333	765.333	605.167	458.167	329.333
GRIN2B	rs10845803	C	T	12	13546285	rs117578877	schizophrenia	-0.340362	0.000816946	0.0315938	-0.130786	0.2328	0.627632	-0.0122871	0.938563	-0.497507	0.00097143	0.0181211	0.875199	-0.189826	0.120835	0.590882	0.50843	0.564166	0.525938	834	1206.5	635.333	677.333	765.333	995.833	458.167	518
GRIN2B	rs10845804	T	C	12	13547748	rs117578877	schizophrenia	-0.322097	0.100887	0.53071	-0.0407243	0.895226	0.972178	0.388546	0.22456	-0.0563263	0.880299	0.390502	0.108015	0.271691	0.491965	0.317706	0.275352	0.267789	0.244687	215.833	100.5	225.667	75.6667	150.333	56	118.5	42
GRIN2B	rs10845805	G	A	12	13551213	rs117578877	schizophrenia	-0.15243	0.626948	0.921901				-0.539172	0.237249	-0.732435	7.25759e-05	-0.0320943	0.891013	0.30045	0.00984686	0.788738	0.777832	0.780828	0.819763	257.333	959.167	142.667	457.667	200.833	720.5	116.833	516.833
GRIN2B	rs11055511	T	C	12	13538033	rs117578877	schizophrenia				0.0496949	0.506532	0.821432	0.139974	0.338705	0.165517	0.1727	0.00543721	0.962959	0.0615366	0.506447	0.64204	0.644601	0.662535	0.671814	808	1449.5	702.333	1269.67	713	1417.33	428.833	870
GRIN2B	rs11055513	A	G	12	13539465	rs117578877	schizophrenia	1.23096	0.00817644	0.137198				-1.89439	0.0147852	0.0178628	0.944821	0.0108657	0.978997	-0.0589754	0.720965	0.854123	0.954159	0.848584	0.850454	67.6667	397.667	15.5	311	64.8333	363.5	40	205.333
GRIN2B	rs11055514	A	G	12	13539468	rs117578877	schizophrenia	0.0405689	0.848669	0.974986	0.094641	0.736262	0.923752	-0.168423	0.584281	-0.170277	0.687698	-0.188809	0.40336	-0.0597381	0.850871	0.291573	0.309721	0.325878	0.343446	245.5	101.167	167.5	70.8333	247.833	120.167	134.167	69.3333
GRIN2B	rs11055515	T	C	12	13540118	rs117578877	schizophrenia				-0.0975509	0.448674	0.788946	0.202794	0.316393	-0.20581	0.206334	-0.329036	0.0169899	-0.483477	0.000274761	0.637491	0.570005	0.619277	0.59825	707.833	1243	638.333	859.167	564.833	960	264.333	396.333
GRIN2B	rs11055516	T	A	12	13540951	rs117578877	schizophrenia	0.338793	0.323562	0.777616	0.0203941	0.894675	0.972178	-0.733574	0.10033	-0.0339735	0.859533	-0.0430904	0.839501	-0.0468977	0.739111	0.665486	0.746144	0.721399	0.719049	320.5	637.667	168.333	487.5	239.833	617	136.333	344.5
GRIN2B	rs11055518	C	T	12	13547078	rs117578877	schizophrenia	0.167114	0.0855442	0.497422	-0.0780312	0.416502	0.766828	0.293172	0.043023	0.558175	0.00053196	0.28622	0.0120199	0.159716	0.223569	0.454127	0.498439	0.470255	0.449575	805	672.333	764.667	773	684.167	627.333	494	404.667
GRIN2B	rs11055519	T	C	12	13547170	rs117578877	schizophrenia							-0.791776	0.262476	-1.24275e-17	1	-1.03422	0.00101951	9.97169e-16	1	0	0	0	0	123.833	0	65.6667	0	120.5	0	34.8333	0
GRIN2B	rs11055520	A	G	12	13549489	rs117578877	schizophrenia	0.0742084	0.6068	0.916919	0.086357	0.462408	0.796284	0.232928	0.19019	0.354444	0.0152745	0.237684	0.0574102	0.344891	0.0012228	0.589788	0.609094	0.573624	0.589033	850.333	1221.67	788.5	1264.5	768.5	1017	531	767.667
GRIN2B	rs11055521	C	G	12	13550333	rs117578877	schizophrenia	0.247567	0.341223	0.789021	0.255437	0.00900242	0.116478	-0.240702	0.410252	0.182363	0.389869	-0.46482	0.00284396	-0.11833	0.286797	0.654916	0.700472	0.656181	0.709116	557.833	1055.17	391.167	918.667	504.833	971	215.333	524.833
GRIN2B	rs11055522	C	T	12	13550807	rs117578877	schizophrenia	0.0208	0.918779	0.987272	-0.0420383	0.740331	0.924709	-0.0816775	0.67541	-0.0435799	0.862137	-0.11307	0.374344	-0.189696	0.211785	0.401353	0.401717	0.428774	0.417702	836.167	562.167	631	435.833	690.5	521.833	382.333	271.333
GRIN2B	rs111568757	G	A	12	13550149	rs117578877	schizophrenia	-0.224528	0.0463247	0.368827	0.0869266	0.313322	0.699362	0.538077	0.000125836	0.240216	0.0767884	0.132918	0.24029	0.241015	0.0165574	0.614321	0.560807	0.565572	0.583822	883.5	1410.83	1003.5	1315.5	810.167	1054.83	528.333	736.667
GRIN2B	rs111739319	T	A	12	13555639	rs117578877	schizophrenia	0.0974192	0.50204	0.874269	-0.135244	0.353726	0.727093	-0.489164	0.0324265	-0.335665	0.13819	-0.0810001	0.59663	-0.292617	0.0497881	0.503582	0.531565	0.535196	0.494806	459.333	468.333	254	288	523.5	588.5	287.833	286.5
GRIN2B	rs112853536	G	A	12	13560677	rs117578877	schizophrenia	0.0856531	0.868932	0.978312	0.299601	0.186991	0.57893	0.100129	0.882095	0.313648	0.218021	-0.471554	0.0807602	-0.0609548	0.748491	0.674533	0.74539	0.60342	0.665849	157.833	334.833	130	321.5	193	289.333	82.1667	167.167
GRIN2B	rs112987388	G	C	12	13552403	rs117578877	schizophrenia	0.0920243	0.481612	0.868028				-0.0645384	0.661386	0.104033	0.473132	-0.0677095	0.510743	0.21682	0.028012	0.486981	0.516082	0.465615	0.516041	1538.83	1461.83	1161.67	1227.67	1398.83	1221.83	793.833	837.333
GRIN2B	rs112987388	G	T	12	13552403	rs117578877	schizophrenia	0.114655	0.418343	0.837611	0.0752542	0.453727	0.791331	-0.0645384	0.661386	0.135795	0.452744	-0.0677095	0.510743	0.0139772	0.907615	0.409375	0.439284	0.417511	0.431035	1538.83	1066.33	1161.67	903.833	1398.83	1007.5	793.833	599.5
GRIN2B	rs113228582	G	T	12	13545589	rs117578877	schizophrenia	-0.184144	0.619448	0.920349	0.305116	0.0387739	0.268527	-0.196639	0.549597	-0.507651	0.336095	-0.287402	0.143503	0.129174	0.65866	0.351619	0.284873	0.251421	0.309397	251.833	137.5	175.833	77.6667	262.167	88.3333	125.667	56.6667
GRIN2B	rs11609427	A	C	12	13549266	rs117578877	schizophrenia	0.2298	0.485188	0.869973	0.153417	0.630786	0.883728	-0.0519349	0.884057	0.208928	0.655495	-0.126579	0.579458	0.0705417	0.856418	0.244433	0.316011	0.246714	0.242489	257	84.1667	192.833	84.6667	238.167	70	131	44
GRIN2B	rs11611794	G	T	12	13538827	rs117578877	schizophrenia				0.0766316	0.773295	0.935107	-0.278689	0.570477	-1.14571	0.101558	-0.236819	0.34203	-0.208452	0.64293	0.152308	0.0768844	0.156606	0.1735	121.167	22.1667	98.1667	10.6667	160.5	30.6667	79.5	16.3333
GRIN2B	rs11614287	A	C	12	13538771	rs117578877	schizophrenia	-0.646065	0.37172	0.812168	-0.0999441	0.779773	0.937599	-1.14512	0.174689	-1.19514	0.100908	0.183168	0.61881	0.0991526	0.776297	0.575444	0.479396	0.494379	0.496129	86	115.5	55.3333	38.8333	76	78.3333	48.5	45.5
GRIN2B	rs117575009	G	A	12	13552040	rs117578877	schizophrenia	-0.120124	0.374776	0.813431	0.16093	0.102464	0.445759	-0.567469	0.000638963	-0.704918	0.000120361	-0.667514	1.31085e-07	-0.44693	0.000289623	0.525375	0.495245	0.525841	0.564307	1013.83	1119.67	526	531.5	816.333	920.5	311	391.5
GRIN2B	rs11832768	G	A	12	13557330	rs117578877	schizophrenia	0.323703	0.0535671	0.397899	0.0838929	0.466579	0.798724	-0.45901	0.0412682	-0.0071401	0.971081	-0.627091	1.85377e-05	-0.532554	0.00151574	0.394553	0.48222	0.376725	0.394333	754.167	492	427.833	380.833	662	398	245.833	160.5
GRIN2B	rs11832768	G	C	12	13557330	rs117578877	schizophrenia	0.144595	0.32693	0.780607	0.131602	0.286419	0.675357	-0.45901	0.0412682	-0.24888	0.178307	-0.627091	1.85377e-05	-0.475494	0.00253306	0.42717	0.474682	0.453737	0.480636	754.167	564.5	427.833	363.167	662	540.5	245.833	235.167
GRIN2B	rs11835673	A	G	12	13557300	rs117578877	schizophrenia	0.246194	0.283707	0.751981	0.0498342	0.808084	0.946697	0.167156	0.506801	0.502718	0.0993952	0.27678	0.168627	0.313639	0.167975	0.373996	0.430547	0.374807	0.375562	357.5	215.167	302.5	255.333	298.167	169.167	207.333	122.167
GRIN2B	rs12367112	C	G	12	13541688	rs117578877	schizophrenia	-0.103421	0.240785	0.718933				0.178679	0.186684	0.0476881	0.669659	0.20944	0.00993	-0.0951639	0.261082	0.485562	0.465047	0.497817	0.444669	2339.33	2202.33	2049.83	1765.5	1891.17	1872	1281.67	1028
GRIN2B	rs12367391	A	G	12	13544918	rs117578877	schizophrenia	0.334416	0.0367333	0.328309	0.0941233	0.423853	0.771308	-0.208472	0.311084	0.290653	0.143376	-0.0755891	0.5915	0.0391375	0.784098	0.526778	0.604321	0.514183	0.535418	621.333	690.5	422.167	690.5	553.333	596.333	315.833	355.833
GRIN2B	rs12423978	G	A	12	13556918	rs117578877	schizophrenia	-0.298094	0.0112179	0.167518	-0.0747988	0.517153	0.826378	0.20119	0.146887	-0.205118	0.322446	0.209926	0.0793333	0.104118	0.497209	0.368644	0.305293	0.369938	0.351135	949.333	557.167	866.667	379.667	795.833	473.167	535.667	290.667
GRIN2B	rs12579289	G	A	12	13560552	rs117578877	schizophrenia	0.290432	0.00272807	0.0685114	0.0520147	0.589554	0.865346	-0.0728757	0.650049	0.377687	0.0163431	-0.0287018	0.826801	0.0382692	0.747349	0.563838	0.633867	0.571163	0.582702	650	842.833	489.333	858.833	532.833	730.333	307	433.167
GRIN2B	rs12579716	T	C	12	13547715	rs117578877	schizophrenia	-0.0435266	0.951043	0.991973	-1.17849	0.000847321	0.022093	-0.255313	0.646585	-0.573371	0.528909	-0.099889	0.770205	-1.63425	3.53526e-05	0.359882	0.293199	0.492607	0.210355	118.167	66	87.6667	44.5	101.333	85.6667	56.6667	16.6667
GRIN2B	rs12580557	G	C	12	13539097	rs117578877	schizophrenia	0.2793	0.0116114	0.17104	-0.0142015	0.886301	0.970488	-0.202862	0.222145	0.218553	0.106124	-0.223884	0.093978	-0.264289	0.0149769	0.582001	0.648336	0.608571	0.597518	881.667	1223.67	589	1109.67	738.667	1134.83	369.667	554.833
GRIN2B	rs12582975	C	T	12	13539336	rs117578877	schizophrenia				-0.0664311	0.58203	0.862081	0.381545	0.131998	0.0726812	0.730397	0.0691266	0.665144	-0.0510287	0.728245	0.594904	0.544882	0.60163	0.582923	385.167	565.333	384	461.5	358.167	546.5	222.5	312.333
GRIN2B	rs12811726	T	A	12	13540037	rs117578877	schizophrenia	-0.222789	0.12923	0.57878	0.478164	0.00359431	0.0605295	0.257623	0.243894	-0.0611446	0.792046	0.0448747	0.748604	0.705435	0.000241519	0.396272	0.351761	0.309127	0.414675	592.333	388.333	546.5	292.5	597.167	274	367.333	257.5
GRIN2B	rs12814951	C	A	12	13547642	rs117578877	schizophrenia	-0.0446569	0.768192	0.959841	0.0653017	0.376009	0.742968	-0.271081	0.160034	-0.310834	0.00773365	-0.244378	0.00892787	-0.174922	0.0438788	0.631319	0.630899	0.623338	0.635417	1607.67	2757.33	1055.5	1732.17	1465.17	2447.17	729.667	1281.17
GRIN2B	rs12814951	C	G	12	13547642	rs117578877	schizophrenia	0.0923967	0.550457	0.89708	0.122587	0.159656	0.541547	-0.271081	0.160034	-0.112172	0.395367	-0.244378	0.00892787	-0.0895631	0.397669	0.477534	0.513153	0.455896	0.483603	1607.67	1467	1055.5	1045.67	1465.17	1247.5	729.667	681.167
GRIN2B	rs12817643	T	A	12	13547951	rs117578877	schizophrenia							-0.699508	0.134736	-1.24275e-17	1	-0.0177419	0.949971	-1.03519	0.342154	0	0	0.0021645	0	170	0	80	0	124.167	0.166667	73	0
GRIN2B	rs12817643	T	C	12	13547951	rs117578877	schizophrenia	0.187477	0.633427	0.924368	0.041735	0.850475	0.960016	-0.699508	0.134736	-0.419921	0.379855	-0.0177419	0.949971	0.0205478	0.939661	0.488553	0.555885	0.500543	0.508802	170	163.333	80	96	124.167	124	73	73.8333
GRIN2B	rs12822453	C	T	12	13541887	rs117578877	schizophrenia	0.119592	0.344498	0.791974				-0.0779925	0.608615	0.114259	0.440851	0.101409	0.368243	0.2243	0.038526	0.508712	0.541002	0.498988	0.519578	1149.17	1186.17	826.5	1005.33	1044.5	1017	647.167	704.5
GRIN2B	rs1558766	G	A	12	13559763	rs117578877	schizophrenia				0.0123288	0.879246	0.966948	0.292607	0.00660844	0.546516	0.002496	0.148313	0.170762	0.152036	0.144413	0.470052	0.504142	0.498219	0.497568	1317	1167	1265.5	1345.5	1009.17	993.333	669.333	650.333
GRIN2B	rs1558767	G	A	12	13559622	rs117578877	schizophrenia	0.378559	0.127068	0.573737	-0.00318948	0.98911	0.999032	-0.311576	0.288083	0.266319	0.366263	0.30456	0.0261863	0.340397	0.199182	0.276745	0.387727	0.266899	0.266418	550.667	213.667	346.833	203	478.667	188.5	346	129.167
GRIN2B	rs17220131	G	A	12	13546931	rs117578877	schizophrenia	-0.163576	0.823055	0.969265	-0.264621	0.561335	0.851803	0.248388	0.750211	-0.338757	0.643891	-0.570987	0.193896	-1.26558	0.00235212	0.658105	0.521496	0.667437	0.514034	47	88.8333	50.8333	78.3333	53.3333	101	19.5	28.5
GRIN2B	rs17820689	G	A	12	13549732	rs117578877	schizophrenia	0.827337	0.202278	0.682279	0.0469231	0.886193	0.970488	-0.523909	0.316328	0.782362	0.328589	0.411623	0.144551	0.53354	0.179451	0.392015	0.443385	0.334169	0.354637	93	59.8333	49	79.3333	98.6667	51.8333	81.8333	43.3333
GRIN2B	rs17820689	G	C	12	13549732	rs117578877	schizophrenia	0.0630648	0.841133	0.973629	-0.402756	0.0202478	0.189558	-0.523909	0.316328	-0.44379	0.231358	0.411623	0.144551	-0.157002	0.449526	0.697263	0.706367	0.705281	0.618209	93	217.667	49	126.333	98.6667	233.667	81.8333	126.833
GRIN2B	rs1805237	C	A	12	13558442	rs117578877	schizophrenia	0.240107	0.329084	0.782872	-0.0824895	0.605418	0.873815	-0.256966	0.209452	0.127037	0.766584	-0.172364	0.253287	-0.31465	0.176076	0.241231	0.278579	0.26756	0.241979	469	149.5	302.667	126.833	529.667	185	270.167	87
GRIN2B	rs1805237	C	G	12	13558442	rs117578877	schizophrenia	0.0524872	0.889975	0.983421	0.2804	0.371138	0.739071	-0.256966	0.209452	-0.484633	0.392678	-0.172364	0.253287	0.196018	0.592195	0.172198	0.168071	0.152756	0.189424	469	97.1667	302.667	62.8333	529.667	99.3333	270.167	65
GRIN2B	rs1805475	C	T	12	13556710	rs117578877	schizophrenia	0.0947687	0.226143	0.706942	-0.0749333	0.37961	0.744678	0.0450744	0.729218	0.20485	0.139616	0.239138	0.0200626	0.110631	0.294608	0.496651	0.522417	0.512208	0.488262	1131.5	1116	906.833	1010.67	964	1002.33	672.5	635.667
GRIN2B	rs1805476	C	A	12	13561429	rs117578877	schizophrenia	-0.0374772	0.628712	0.922105	0.172093	0.0439773	0.287105	0.224343	0.0974794	0.195971	0.0904256	0.0234183	0.821912	0.245151	0.0238594	0.511208	0.508654	0.481571	0.5185	1038	1089.5	959.667	964.833	998.667	924.5	602.833	657.5
GRIN2B	rs1805477	A	C	12	13561795	rs117578877	schizophrenia	0.115049	0.358886	0.801071				0.311415	0.103003	0.493683	9.10826e-06	0.316388	0.020506	0.497221	1.44351e-09	0.755304	0.778101	0.759234	0.780644	633.333	1956.83	595.667	2140	546.5	1726.5	407.833	1431
GRIN2B	rs1805477	A	G	12	13561795	rs117578877	schizophrenia	-0.024155	0.897359	0.98418	0.0235217	0.851571	0.96066	0.311415	0.103003	0.293418	0.227069	0.316388	0.020506	0.337715	0.0279793	0.435552	0.426681	0.422632	0.429835	633.333	489.167	595.667	464	546.5	401.833	407.833	301.333
GRIN2B	rs1805477	A	T	12	13561795	rs117578877	schizophrenia	-0.257083	0.0338302	0.314257	-0.0138601	0.874769	0.965616	0.311415	0.103003	-0.0389679	0.779836	0.316388	0.020506	0.276783	0.0128532	0.58065	0.526058	0.563808	0.559726	633.333	878.333	595.667	663.833	546.5	705.833	407.833	506.833
GRIN2B	rs1805492	T	A	12	13555838	rs117578877	schizophrenia	0.159994	0.158975	0.622111	0.0376985	0.439237	0.782059	0.14756	0.351453	0.395217	0.000728117	0.147281	0.0778378	0.181716	0.0364222	0.468165	0.515775	0.485759	0.49106	1577.33	1393.83	1393.5	1430.17	1423.5	1336.67	933.667	888.667
GRIN2B	rs1805492	T	C	12	13555838	rs117578877	schizophrenia	0.0202208	0.888309	0.982949	0.136197	0.0570103	0.334204	0.14756	0.351453	0.183447	0.168103	0.147281	0.0778378	0.314866	0.000406068	0.513384	0.524155	0.518413	0.54665	1577.33	1664	1393.5	1463	1423.5	1524.67	933.667	1116.33
GRIN2B	rs1805494	G	A	12	13556563	rs117578877	schizophrenia	0.137817	0.566999	0.903724	-0.0629199	0.627811	0.883177	0.286618	0.205848	0.5164	0.190381	0.486835	0.000157926	0.370671	0.127071	0.212966	0.240037	0.217394	0.203877	536	144.833	496.667	160.333	482	132	399.167	99
GRIN2B	rs1805495	A	C	12	13557076	rs117578877	schizophrenia	-0.0618328	0.75457	0.957152	-0.120258	0.391216	0.752598	0.399237	0.14865	0.316861	0.0554789	0.360765	0.0280999	0.154876	0.210031	0.636451	0.6352	0.674829	0.636175	508.167	886.167	522.667	853.5	384.167	778.5	289.167	518.167
GRIN2B	rs1805496	C	G	12	13557450	rs117578877	schizophrenia	-0.0436903	0.728269	0.951298	0.0449343	0.692057	0.905713	0.178541	0.324295	0.13083	0.500104	-0.204987	0.205618	-0.161974	0.24448	0.595939	0.580941	0.559208	0.565662	472.5	698	420.333	609.5	422.333	545.167	216.5	284.667
GRIN2B	rs1805502	T	C	12	13561247	rs117578877	schizophrenia	-0.0177486	0.900174	0.984439	0.169357	0.0572517	0.334801	-0.192182	0.268461	-0.202592	0.222562	-0.277481	0.0177873	-0.0551467	0.588176	0.499275	0.498983	0.504067	0.542122	1144.5	1144.33	776.5	760.833	1039.83	1052.5	506.833	598.167
GRIN2B	rs2160517	A	G	12	13552958	rs117578877	schizophrenia	0.319546	0.0179501	0.221548	0.146775	0.210419	0.603754	-0.300131	0.161146	0.207497	0.217994	0.189463	0.148032	0.372047	0.017093	0.525523	0.610582	0.495703	0.530352	514.167	566.167	334.5	505.167	473.5	482	317.333	364.5
GRIN2B	rs2160518	T	A	12	13552908	rs117578877	schizophrenia	0.296591	0.0703193	0.458091	0.0136097	0.924702	0.978636	-0.269093	0.167183	0.184517	0.418277	-0.0126373	0.925229	-0.00963281	0.956329	0.42331	0.494671	0.397402	0.396014	689.833	504.667	448.833	446.167	584.167	392	342.667	228.833
GRIN2B	rs2160518	T	C	12	13552908	rs117578877	schizophrenia				0.0403473	0.628794	0.883234	-0.269093	0.167183	0.230127	0.11244	-0.0126373	0.925229	0.00860185	0.949756	0.49968	0.588984	0.48766	0.495848	689.833	686.833	448.833	624.5	584.167	563.5	342.667	334.667
GRIN2B	rs2193149	C	G	12	13553568	rs117578877	schizophrenia	0.379265	0.00078564	0.0307738	0.125022	0.0630559	0.349973	-0.239992	0.062453	0.314512	0.0367963	-0.0599948	0.526612	0.0925933	0.359384	0.40018	0.494741	0.416599	0.442812	1547.5	1032.5	1024	1000	1325.33	944.833	744.5	588.833
GRIN2B	rs2193149	C	T	12	13553568	rs117578877	schizophrenia	0.209507	0.100493	0.530597	-0.0922961	0.316506	0.701243	-0.239992	0.062453	0.081355	0.680544	-0.0599948	0.526612	-0.21518	0.113773	0.298999	0.348651	0.315964	0.293402	1547.5	661.833	1024	545.167	1325.33	605.5	744.5	307
GRIN2B	rs2216212	G	A	12	13553663	rs117578877	schizophrenia	-0.0733568	0.827247	0.969552	0.0476762	0.63205	0.883857	-0.482828	0.196044	-0.359344	0.270952	-0.384329	0.0298529	-0.351026	0.0106848	0.636781	0.623911	0.61496	0.61883	238.333	417.333	160.5	241.833	344	544.167	154.333	255.333
GRIN2B	rs3026172	T	G	12	13557333	rs117578877	schizophrenia	0.19903	0.27256	0.745403	0.213866	0.0672409	0.36311	-0.451799	0.0178814	-0.122463	0.515098	-0.366325	0.00481747	-0.0826807	0.495013	0.514886	0.561955	0.454691	0.509949	1021.17	1081.17	580.833	784.833	904.167	758.333	417.833	422.667
GRIN2B	rs3026173	C	T	12	13559353	rs117578877	schizophrenia	0.320685	0.129712	0.579698	0.0851089	0.502704	0.820066	-0.292027	0.233144	0.189599	0.419388	0.063707	0.674197	0.16793	0.273911	0.572369	0.632444	0.551659	0.562743	506.667	679.833	316	605	406.667	491.667	249.833	329.333
GRIN2B	rs3026174	G	A	12	13560850	rs117578877	schizophrenia	0.0946385	0.61222	0.919039	-0.0927444	0.303623	0.692288	-0.7389	0.00201716	-0.581986	0.000209748	-0.922235	4.82099e-14	-1.07817	6.2253e-26	0.544793	0.583371	0.546917	0.523918	1261.17	1513.67	590	790.833	1077.5	1301	335.667	364.5
GRIN2B	rs3026174	G	C	12	13560850	rs117578877	schizophrenia	-0.138057	0.478229	0.86663	-0.264168	0.0302621	0.235582	-0.7389	0.00201716	-0.910874	8.22755e-09	-0.922235	4.82099e-14	-1.32142	7.8044e-25	0.548116	0.525424	0.550317	0.477127	1261.17	1534.33	590	635	1077.5	1323.33	335.667	313.667
GRIN2B	rs34292302	A	T	12	13545662	rs117578877	schizophrenia	-0.0853762	0.533924	0.888528	-0.305581	0.00686309	0.0957162	0.0721973	0.718324	-0.011596	0.960269	0.115267	0.441472	-0.350552	0.0338397	0.478375	0.459728	0.506737	0.427421	475.5	435	398	329.833	402.333	418.167	254.5	191
GRIN2B	rs368287375	G	T	12	13541530	rs117578877	schizophrenia	0.0356319	0.933976	0.989533	-0.112257	0.510699	0.82245	-0.368024	0.283751	-0.319109	0.558276	-0.163243	0.335728	-0.335228	0.190873	0.255155	0.314316	0.312296	0.288726	447	154.5	286.333	92.6667	357.333	166.333	189.833	77
GRIN2B	rs4522263	G	C	12	13559541	rs117578877	schizophrenia	-0.26174	0.496101	0.871801	-0.312961	0.05775	0.336369	0.333567	0.36837	0.00177244	0.997088	0.546277	0.0168667	0.0799656	0.719794	0.528905	0.482714	0.585663	0.505036	203.833	230.667	224	177.667	159.333	229.667	141.333	142.667
GRIN2B	rs4764005	G	A	12	13537343	rs117578877	schizophrenia	0.134951	0.694239	0.944202				-0.344228	0.382085	-0.124665	0.657464	0.274925	0.068886	0.192677	0.181892	0.440254	0.502392	0.513369	0.497202	592.333	467	371.333	335.167	417.833	443.667	302.5	295.167
GRIN2B	rs4764006	A	G	12	13537468	rs117578877	schizophrenia	0.284118	0.124299	0.570111	0.463645	1.39634e-09	1.80891e-07	-0.172154	0.270135	0.254648	0.264101	-0.296076	0.00559731	0.353044	0.000526768	0.428794	0.48952	0.440005	0.551988	1250.83	940.167	859.333	846	1049.5	828.333	502.833	627.333
GRIN2B	rs4764006	A	T	12	13537468	rs117578877	schizophrenia	-0.142194	0.301552	0.764695	-0.218131	0.0144992	0.156273	-0.172154	0.270135	-0.358554	0.0251662	-0.296076	0.00559731	-0.627081	3.67948e-10	0.571541	0.537193	0.584173	0.528021	1250.83	1667.17	859.333	1022.33	1049.5	1499.67	502.833	572.167
GRIN2B	rs4764007	T	A	12	13538048	rs117578877	schizophrenia	0.0706917	0.808464	0.968386	-0.0534205	0.584525	0.862959	-0.300418	0.27893	-0.16374	0.698073	-0.504367	0.0103312	-0.625979	0.00165636	0.433964	0.447738	0.49093	0.475946	289.5	222.833	185.5	154.833	303.833	295.333	126.667	113.667
GRIN2B	rs4764008	G	C	12	13543308	rs117578877	schizophrenia	-0.147009	0.466602	0.861887	0.198594	0.130102	0.493448	0.137577	0.469206	-0.0498265	0.864507	0.00385698	0.980635	0.275885	0.098542	0.473985	0.432327	0.451989	0.502853	433.833	394.667	374.833	294.5	403.5	335.833	238.333	241.167
GRIN2B	rs4764009	G	A	12	13546186	rs117578877	schizophrenia				-0.0550595	0.814554	0.948613	-0.51139	0.324168	0.213394	0.619173	0.0437737	0.874816	-0.0324605	0.897966	0.566834	0.682451	0.538788	0.535878	100.333	131.167	55.6667	116.333	125.833	146	76.5	85
GRIN2B	rs534077199	G	A	12	13551332	rs117578877	schizophrenia	-0.36606	0.000261083	0.0134167	-0.0984296	0.258628	0.652316	0.207789	0.0952341	-0.300818	0.041941	0.0963607	0.310959	-0.0631827	0.573584	0.448168	0.364317	0.432862	0.40423	1481.33	1204.17	1312	760.5	1272.83	973.167	795.167	548.667
GRIN2B	rs55865680	T	A	12	13551061	rs117578877	schizophrenia	0.0960203	0.545228	0.89406	-0.0527151	0.501987	0.819712	-0.0362269	0.862072	0.156492	0.184073	0.133127	0.225221	0.0382636	0.681458	0.640909	0.672186	0.630078	0.615883	930.833	1659.83	706.833	1451.5	833.167	1417.5	545.167	861.833
GRIN2B	rs55865680	T	C	12	13551061	rs117578877	schizophrenia	-0.052636	0.747441	0.955875	-0.232774	0.0231752	0.204686	-0.0362269	0.862072	-0.0568954	0.691786	0.133127	0.225221	-0.225747	0.0584213	0.542907	0.544208	0.543954	0.485286	930.833	1106.5	706.833	837.167	833.167	1013	545.167	507.333
GRIN2B	rs56081113	C	T	12	13547401	rs117578877	schizophrenia	-0.115748	0.28565	0.753451	0.00477904	0.961093	0.990818	-0.0206006	0.883582	-0.168232	0.233374	-0.0284123	0.795095	-0.0417692	0.690627	0.424721	0.402795	0.461674	0.460021	1479.83	1093.17	1122.17	755.667	1201.33	1022.67	699.5	587.333
GRIN2B	rs56297231	C	T	12	13544849	rs117578877	schizophrenia	-0.152568	0.28086	0.74955	-0.0925979	0.215648	0.61014	0.296233	0.0408642	0.0817731	0.633501	0.116086	0.234789	-0.0403719	0.686813	0.505294	0.466351	0.526746	0.501603	1201	1226.33	1145.83	993.167	1050.83	1175.67	669.667	676.5
GRIN2B	rs56723744	G	C	12	13554760	rs117578877	schizophrenia	-0.079492	0.301949	0.764699	-0.0105525	0.869322	0.963527	0.349336	0.000281912	0.253631	0.0371075	0.1934	0.023118	0.154409	0.0628933	0.472859	0.454583	0.499253	0.493478	2196.67	1966.83	2183.83	1815.67	1905.83	1912.83	1290.83	1252.5
GRIN2B	rs58987510	C	T	12	13545868	rs117578877	schizophrenia	0.255469	0.682617	0.941429	-0.170577	0.52844	0.832756	-0.269299	0.567413	-0.174189	0.832089	-0.403936	0.165361	-0.669613	0.076578	0.312356	0.367644	0.322955	0.290338	172.833	80	123.5	66.1667	141.833	67	64.5	26
GRIN2B	rs59746447	T	C	12	13545288	rs117578877	schizophrenia	-0.333435	0.0155954	0.204282	-0.25313	0.038074	0.26699	0.625427	0.000384698	0.167666	0.402264	0.152172	0.305077	-0.244834	0.0588628	0.559057	0.47692	0.578925	0.510786	565.5	719	671.333	634.833	501.5	683	328	341.167
GRIN2B	rs61911348	T	C	12	13546211	rs117578877	schizophrenia	-0.28753	0.028905	0.286971	-0.126826	0.157065	0.538663	0.398771	0.0147559	-0.0220195	0.890465	0.0558002	0.671694	-0.147655	0.219393	0.614187	0.538454	0.61097	0.576929	673.833	1067.33	690.333	851.167	527.833	825	325.667	439.167
GRIN2B	rs72656651	G	C	12	13541218	rs117578877	schizophrenia	0.108713	0.490506	0.870839	-0.0624209	0.755739	0.929372	-0.711819	0.00268944	-0.537514	0.00520637	-0.376129	0.0249022	-0.507197	0.000805229	0.542643	0.572022	0.598821	0.584261	583.5	685.167	274.333	369.5	488.833	697.833	217.5	292.5
GRIN2B	rs73045359	A	G	12	13540169	rs117578877	schizophrenia	0.153879	0.511281	0.880093	-0.12446	0.439869	0.782318	0.299607	0.292065	0.584526	0.00589806	0.253214	0.173756	0.0580066	0.703611	0.592183	0.634344	0.617992	0.584289	367	533.167	348.333	622.333	300.167	491.5	208.833	303.333
GRIN2B	rs73045367	G	A	12	13542095	rs117578877	schizophrenia	-0.113908	0.508303	0.877544	0.121983	0.243356	0.638341	-0.433349	0.112797	-0.57327	0.00982224	-0.648144	0.00174267	-0.496158	0.000567827	0.693314	0.660882	0.663469	0.687602	298	683.667	168.667	357.167	260.333	513.5	99.8333	216.333
GRIN2B	rs73045370	C	G	12	13542587	rs117578877	schizophrenia				0.0971088	0.534603	0.836	-0.0642143	0.891621	0.114724	0.737605	0.0112262	0.95968	0.113655	0.542634	0.628224	0.680679	0.550281	0.565085	224.167	375.5	165.167	327.167	211.833	258.667	129.167	163.167
GRIN2B	rs73045371	G	A	12	13542952	rs117578877	schizophrenia	0.522797	0.25693	0.733513	-0.317472	0.28488	0.673223	-0.966474	0.123676	0.0610226	0.821947	0.295364	0.362089	-0.213305	0.33058	0.617907	0.761406	0.678819	0.597136	147.5	239.5	77.6667	189.833	106	196.833	70.3333	101.833
GRIN2B	rs73045383	C	A	12	13547364	rs117578877	schizophrenia	0.488468	0.419977	0.838079	-0.0149513	0.952298	0.987708	-1.59839	0.0162595	-0.592826	0.27982	-0.584635	0.0456567	-0.600638	0.00387946	0.675614	0.752118	0.68615	0.668686	146	307.833	57.1667	193.5	176.833	364	69.6667	145.833
GRIN2B	rs73045385	A	C	12	13547487	rs117578877	schizophrenia	0.220139	0.200578	0.680553	-0.0124847	0.890865	0.971388	-0.0131639	0.954982	0.340703	0.0098811	0.0274009	0.837894	-0.0198589	0.850801	0.616617	0.675178	0.633591	0.625517	686	1105.17	540.5	1091.67	559.167	966	337	563.5
GRIN2B	rs73045392	A	T	12	13549697	rs117578877	schizophrenia	-0.274803	0.495562	0.871801	0.21838	0.573583	0.857424	-1.31467	0.000643325	-1.82756	0.0224028	-0.600637	0.00159284	-0.278373	0.559914	0.115933	0.0919993	0.141612	0.167784	173.333	22.6667	54.6667	5.83333	350.167	57	135	26.8333
GRIN2B	rs73047406	A	G	12	13553976	rs117578877	schizophrenia	0.13316	0.548641	0.896537	0.100324	0.530973	0.833823	0.0240378	0.948502	0.265858	0.32034	0.0556674	0.833805	0.133267	0.504936	0.605038	0.648516	0.668616	0.682287	170.667	260.833	132	241.167	124.5	252.5	76.5	172
GRIN2B	rs73047408	A	G	12	13554802	rs117578877	schizophrenia				-0.179946	0.238892	0.633628	0.038733	0.899626	0.595795	0.0054184	0.438392	0.0246953	0.152863	0.276918	0.660072	0.72609	0.661732	0.617067	264.667	514.667	210.5	618.167	260	500.667	206.167	332
GRIN2B	rs73290069	G	T	12	13537406	rs117578877	schizophrenia	-0.173018	0.720323	0.95073	-0.296449	0.255899	0.651625	0.11441	0.834222	-0.157714	0.761886	-0.055005	0.844251	-0.52997	0.0959631	0.382916	0.399018	0.438768	0.386712	155.333	96.1667	133.667	71.1667	128.5	102.5	73.6667	41.8333
GRIN2B	rs73290076	G	A	12	13541498	rs117578877	schizophrenia	-0.141852	0.19629	0.677175	-0.0770304	0.36645	0.737023	0.315948	0.00955518	0.135445	0.333971	0.194978	0.0556231	0.0584288	0.533431	0.510088	0.476457	0.539593	0.516364	1612.5	1684.17	1579.83	1421.83	1198.17	1403.5	815.667	865.5
GRIN2B	rs73290079	C	G	12	13542857	rs117578877	schizophrenia	0.0920823	0.627585	0.921901	0.212614	0.145403	0.522303	0.0241497	0.880422	0.153981	0.622376	0.117555	0.28747	0.418224	0.0598095	0.184786	0.205077	0.168876	0.201416	1047	240	818.333	213.5	903	188.833	583	144.333
GRIN2B	rs73290091	T	G	12	13548404	rs117578877	schizophrenia	-0.325619	0.373848	0.813281	0.115107	0.710273	0.913978	0.790033	0.128627	0.350794	0.282886	-0.401126	0.175133	-0.243106	0.463362	0.527291	0.524493	0.45659	0.457611	119.833	134.5	153.667	134	135.5	112.167	61.8333	56.3333
GRIN2B	rs74065115	C	T	12	13539589	rs117578877	schizophrenia	0.0901539	0.551335	0.897625	0.0412498	0.640177	0.886519	-0.0225213	0.902066	0.130583	0.397545	0.118298	0.255866	0.148724	0.171459	0.453387	0.486687	0.415842	0.420652	1197.5	992.5	909.167	833.833	1142.83	809.833	733.333	533.5
GRIN2B	rs74065116	T	A	12	13539590	rs117578877	schizophrenia	0.00294088	0.98614	0.997792	-0.0288612	0.785137	0.939216	0.288527	0.0509422	0.308536	0.144332	0.274797	0.0221104	0.206738	0.0557128	0.542018	0.532817	0.576255	0.566454	987.833	1169.5	947	1137.5	749.667	1034.33	534.667	706.5
GRIN2B	rs74065119	C	G	12	13548888	rs117578877	schizophrenia	-0.230949	0.335794	0.7877				-0.0738302	0.807554	-0.343463	0.210971	0.433568	0.02257	0.15996	0.443938	0.490053	0.457412	0.53729	0.490546	343.833	331.5	266.333	205.833	224.833	273.667	181.5	172.5
GRIN2B	rs74065119	C	T	12	13548888	rs117578877	schizophrenia				-0.409921	0.0548888	0.327206	-0.0738302	0.807554	-0.0545781	0.824863	0.433568	0.02257	-0.191585	0.44621	0.457598	0.475434	0.496568	0.375238	343.833	290.167	266.333	220.167	224.833	222	181.5	116.667
GRIN2B	rs74065120	A	C	12	13549920	rs117578877	schizophrenia	0.227357	0.138637	0.59082				-1.06915	4.10638e-09	-0.736287	2.33804e-05	-1.51277	9.37511e-29	-1.33933	8.02885e-20	0.59726	0.643109	0.601177	0.614967	998	1480.83	365.833	718	870.167	1302.67	179.833	310.5
GRIN2B	rs74065121	A	G	12	13550689	rs117578877	schizophrenia	0.219451	0.47424	0.86489	0.182377	0.158808	0.540428	-0.123587	0.723358	0.249779	0.369107	0.17983	0.301977	0.417515	0.00180731	0.674472	0.712756	0.624583	0.659679	347.667	720.667	257.333	666.167	333.5	549.333	222.5	444
GRIN2B	rs74065123	A	G	12	13551737	rs117578877	schizophrenia	0.00814384	0.97942	0.99692	0.0799257	0.614623	0.877591	-0.238908	0.30214	-0.233574	0.609153	-0.220079	0.160861	-0.148666	0.517237	0.367808	0.345303	0.319931	0.329116	417.833	245	277.333	166.333	430.833	204	218.667	110
GRIN2B	rs74816802	C	T	12	13552591	rs117578877	schizophrenia	0.0112671	0.94308	0.991252	0.0766112	0.315359	0.699486	0.433466	0.00151017	0.444919	0.0167001	0.243438	0.00481794	0.329746	0.00452765	0.310185	0.3149	0.312415	0.326016	1842.17	828.833	1912.83	866.167	1488.67	675.833	1035.67	497
GRIN2B	rs75391947	A	G	12	13560088	rs117578877	schizophrenia	0.275297	0.0732396	0.466146	0.101119	0.53714	0.837089	-0.763405	8.37104e-05	-0.376571	0.0989986	-0.540915	0.000247867	-0.420553	0.0130583	0.416432	0.486484	0.437375	0.454166	707	510.833	324.5	317.167	680	528.167	279.5	231.5
GRIN2B	rs75842321	A	G	12	13556451	rs117578877	schizophrenia	0.0383556	0.863265	0.97726	-0.0247576	0.849067	0.960016	-0.632114	0.0232604	-0.491758	0.00175814	-0.333529	0.0211255	-0.396278	0.00375408	0.573648	0.60151	0.583835	0.567774	686.333	923	352.333	527.333	577	806	266.333	367.5
GRIN2B	rs75891524	T	C	12	13543842	rs117578877	schizophrenia	-0.374549	0.167026	0.635451	0.366834	0.0381051	0.26699	0.506707	0.201411	-0.032968	0.875229	-0.0976256	0.663505	0.41642	0.0031512	0.773154	0.721421	0.724299	0.785194	215.833	738	237.667	575	219.5	567.833	118.167	443.833
GRIN2B	rs764525	A	G	12	13559053	rs117578877	schizophrenia	0.21746	0.408411	0.833036	-0.164111	0.175781	0.564512	-0.373352	0.0698026	-0.00814498	0.980293	0.1384	0.273278	-0.124178	0.46947	0.311533	0.359368	0.341064	0.298808	847.167	382	505.667	298.667	696.5	358.167	453.833	192.167
GRIN2B	rs76477556	T	G	12	13538831	rs117578877	schizophrenia	0.133727	0.624322	0.921088	0.588754	0.00183033	0.0390621	-0.38173	0.311995	0.0448153	0.869189	-0.711581	0.000201369	0.0982721	0.650442	0.52647	0.594394	0.421779	0.554186	226.5	251.667	168.5	200.333	313.667	222.5	112.167	139.333
GRIN2B	rs77714030	G	A	12	13542732	rs117578877	schizophrenia	-0.0692829	0.674711	0.939997	-0.154182	0.160105	0.541846	0.133905	0.419663	0.0594828	0.753123	0.283937	0.0222908	0.0354741	0.763628	0.452821	0.438423	0.453484	0.411721	1124.33	934.5	998.667	789.167	799.5	659	572.833	396.333
GRIN2B	rs77853082	C	T	12	13540851	rs117578877	schizophrenia							-1.24275e-17	1	-0.563205	0.594807	9.97169e-16	1	-0.994711	0.238161	1				0	11.3333	0	6.16667	0	16.1667	0	4.33333
GRIN2B	rs79279577	T	C	12	13553023	rs117578877	schizophrenia	-0.0150611	0.928083	0.988671	0.140452	0.256995	0.652085	-0.00055007	0.997652	-0.0413646	0.818515	-0.300821	0.0087885	-0.103269	0.457883	0.435223	0.439545	0.414145	0.445019	1033.17	793.833	806.333	604	902.833	640.5	432	348.833
GRIN2B	rs7957488	A	C	12	13552343	rs117578877	schizophrenia	-0.148046	0.262285	0.738423				-0.347969	0.0127536	-0.54009	0.00408465	-0.517791	1.2286e-09	-0.695587	1.15502e-09	0.351989	0.320939	0.349129	0.321477	2245.17	1219.83	1380.67	653.5	1849.83	992	759.333	365.167
GRIN2B	rs7961819	G	A	12	13545708	rs117578877	schizophrenia	0.242495	0.304146	0.765854	0.189348	0.0845598	0.403773	-0.0422889	0.889731	0.327771	0.0559677	-0.138471	0.348833	0.1117	0.317286	0.708315	0.763508	0.698055	0.733325	521.833	1263.33	392.667	1249.5	469.333	1112	256	712.5
GRIN2B	rs7963710	T	G	12	13542188	rs117578877	schizophrenia	0.0629543	0.485334	0.869973	0.0946527	0.307857	0.695506	0.0653193	0.610962	0.168632	0.196825	0.204239	0.031033	0.321811	0.00351799	0.451907	0.471425	0.458688	0.479909	1423.83	1172	1159.33	1012.67	1188	1028.83	806.167	741.5
GRIN2B	rs7973635	C	A	12	13542088	rs117578877	schizophrenia	-0.242004	0.293339	0.75923	-0.336405	0.0248872	0.212326	0.0507648	0.767197	-0.268684	0.393437	0.156547	0.225824	-0.366257	0.0525291	0.359352	0.296538	0.354631	0.281565	800.333	450.333	647.667	286.667	726.333	400.833	475	183.5
GRIN2B	rs7973635	C	T	12	13542088	rs117578877	schizophrenia				0.0884119	0.519589	0.827726	0.0507648	0.767197	0.0430729	0.921177	0.156547	0.225824	0.257212	0.185614	0.263754	0.274924	0.272935	0.286609	800.333	285.5	647.667	256.667	726.333	266	475	188.5
GRIN2B	rs7977373	G	A	12	13542100	rs117578877	schizophrenia	0.312874	0.142555	0.596158	0.0947795	0.355836	0.729247	-0.228148	0.44303	0.229759	0.184017	-0.231023	0.124362	-0.114495	0.330783	0.660871	0.732549	0.621208	0.640604	455	888.167	299.667	798.167	491.5	809.667	249.5	443.667
GRIN2B	rs7977373	G	T	12	13542100	rs117578877	schizophrenia	0.154756	0.517518	0.882137	0.0688528	0.4916	0.814512	-0.228148	0.44303	-0.0439963	0.821421	-0.231023	0.124362	-0.152777	0.216692	0.638427	0.66566	0.588263	0.600832	455	804.333	299.667	605.333	491.5	699	249.5	373.833
GRIN2B	rs7978058	A	G	12	13550531	rs117578877	schizophrenia	0.348445	0.00467349	0.095562	0.135185	0.161974	0.544577	-0.0224605	0.893605	0.499834	4.61159e-05	-0.134498	0.249481	0.0278943	0.781419	0.533681	0.623414	0.552665	0.578771	1162.67	1331.67	884.333	1463.33	983.333	1216.33	531.667	735.833
GRIN2B	rs79882245	G	A	12	13540866	rs117578877	schizophrenia	0.703908	0.0511393	0.391564	0.713847	3.36793e-06	0.000237618	-2.65229	1.31602e-09	-1.59022	4.13162e-08	-2.93116	4.98155e-40	-1.94603	1.48795e-38	0.693862	0.812834	0.659294	0.7995	580.667	1309.67	72.6667	343.333	537.167	1051.5	41.3333	161
GRIN2B	rs80121100	C	T	12	13559800	rs117578877	schizophrenia	-0.0517796	0.864559	0.977614	0.155263	0.205546	0.599251	-0.770484	0.0411687	-0.843392	1.79897e-05	-0.429801	0.000381696	-0.227163	0.129374	0.393093	0.427216	0.362257	0.393049	1055.5	686.5	495	304	950.833	534	414.5	267.5
GRIN2B	rs890	T	C	12	13562374	rs117578877	schizophrenia	-0.0133585	0.930815	0.988695	0.0828315	0.331815	0.709965	0.104967	0.6198	0.0992179	0.520391	0.456502	7.94734e-05	0.550432	3.84748e-07	0.552342	0.557369	0.532601	0.5494	726.5	898.833	596.167	748	658.5	757.833	536.667	652.667
GRIN2B	rs890	T	G	12	13562374	rs117578877	schizophrenia	0.203062	0.149689	0.606624	-0.144496	0.0467006	0.295894	0.104967	0.6198	0.407362	0.0100212	0.456502	7.94734e-05	0.222332	0.0520108	0.505733	0.564736	0.500294	0.461583	726.5	743.333	596.167	769.167	658.5	663.167	536.667	453.5
GRIN2B	rs966664	T	C	12	13556274	rs117578877	schizophrenia				-0.116454	0.408294	0.763142	0.156919	0.567473	0.136036	0.333579	0.0845849	0.666896	-0.111752	0.395697	0.71036	0.709905	0.708469	0.683829	309.5	756.667	270.5	641.167	269.667	664.667	170.833	364.333
GRINA	rs9100	G	T	8	143993299	rs57957974	bipolar I disorder;bipolar disorder	-0.320948	0.224021	0.704995	-0.297808	0.032979	0.246798	-0.198957	0.556483	-0.685824	0.00726247	-0.0666402	0.719949	-0.527498	0.000836428	0.693518	0.633605	0.661552	0.586537	319	726.667	220.833	379.667	285.333	552.833	158.833	231.667
GRTP1	rs9577511	T	C	13	113337508	rs9577511	unipolar depression, schizophrenia, bipolar disorder, attempted suicide	-0.0478588	0.749938	0.95645	-0.252038	0.0947597	0.428407	-0.252036	0.396132	-0.300922	0.112373	0.257665	0.229835	-0.122489	0.414563	0.675744	0.669105	0.689127	0.634471	262.333	546.5	174	344.833	201.333	458.833	144	247.333
GSDMB	rs11078926	C	T	17	39906723	rs1008723	dermatomyositis, juvenile dermatomyositis	0.177113	0.135187	0.58602	0.150089	0.0176851	0.175888	-0.394115	0.00104751	-0.112912	0.482633	-0.360328	1.58061e-05	-0.164004	0.0524159	0.35535	0.398374	0.379953	0.413511	3041.5	1675.5	1807	1183.67	2630.83	1613.33	1221.67	847.667
GSDMB	rs36049276	C	T	17	39904801	rs1008723	dermatomyositis, juvenile dermatomyositis	0.0211902	0.890238	0.983421	0.00179601	0.98579	0.997667	0.103935	0.509895	0.136212	0.504387	0.129527	0.222285	0.118534	0.390669	0.388277	0.39504	0.385952	0.383967	1037	657.5	867.5	558	904.667	574	580	357.833
GSDMB	rs56750287	T	G	17	39906691	rs1008723	dermatomyositis, juvenile dermatomyositis	0.261848	0.0871535	0.501277	0.32394	0.00304559	0.0541167	-0.0605689	0.791887	0.327553	0.19529	-0.0722518	0.646078	0.364955	0.0560732	0.33707	0.410474	0.349487	0.419862	475	242.667	363.833	239.833	402.167	214.5	226.667	162.667
GSTA4	rs17614751	C	G	6	52978051	rs492146	response to drug, epilepsy	0.00879885	0.985265	0.997792	-0.290275	0.0760777	0.383686	-0.343966	0.161268	-0.342829	0.594349	-0.0289786	0.841961	-0.484866	0.0453491	0.281681	0.227419	0.276757	0.220417	400.667	156	257	107	471.167	179.667	275	77
GSTA4	rs17614751	C	T	6	52978051	rs492146	response to drug, epilepsy	0.3068	0.562912	0.901263				-0.343966	0.161268	-0.173277	0.828122	-0.0289786	0.841961	0.227867	0.479279	0.143548	0.189435	0.165632	0.187905	400.667	67.6667	257	52.1667	471.167	95.8333	275	65.8333
GSTA4	rs367836	C	A	6	52978333	rs492146	response to drug, epilepsy	-0.246336	0.454997	0.853653	0.40037	0.0320787	0.24301	0.183888	0.615844	-0.161016	0.631921	-0.0803742	0.691274	0.472873	0.0118628	0.503667	0.464512	0.457418	0.543465	316	318.833	296.5	222	324	260.833	176.333	217.667
GSTA4	rs367836	C	T	6	52978333	rs492146	response to drug, epilepsy	-0.871408	0.119791	0.562326	0.00472761	0.983884	0.99685	0.183888	0.615844	-1.13526	0.119528	-0.0803742	0.691274	0.00871304	0.972841	0.337541	0.154211	0.31473	0.315705	316	160.833	296.5	61.8333	324	138.667	176.333	79.8333
GSTA4	rs405729	A	G	6	52977983	rs492146	response to drug, epilepsy	0.351966	0.45326	0.85278	0.413167	0.0119274	0.138622	-1.62854	0.0113246	-0.621962	0.0165146	-1.6377	3.6956e-08	-1.06421	2.48869e-11	0.709248	0.791546	0.760442	0.831923	224.333	544	86.8333	271.5	180.167	575	34.8333	162.333
GSTA4	rs7496	G	A	6	52978041	rs492146	response to drug, epilepsy	-0.125329	0.586411	0.910456	0.215962	0.291957	0.680476	0.466221	0.0566165	0.330276	0.302676	0.153442	0.440565	0.416974	0.066115	0.390143	0.367736	0.382934	0.418656	378.167	243.333	427.833	235.167	295	172.833	190.167	137.167
GUCY1A2	rs10890563	G	A	11	106675610	rs17105932	anxiety disorder	-0.609911	0.0609635	0.422204	0.194372	0.606677	0.874326	0.090334	0.871238	-0.489884	0.188998	-0.586596	0.221496	-0.346349	0.206416	0.757857	0.661895	0.720623	0.772785	51	159.833	48.1667	85.8333	55	140	22.1667	65.5
GUCY1A2	rs111309504	C	T	11	106683605	rs17105932	anxiety disorder	0.0547994	0.661795	0.935265	-0.0882427	0.0597839	0.341326	0.232777	0.133278	0.331041	0.00685571	0.21386	0.0113978	0.0594261	0.465694	0.541909	0.559757	0.559841	0.533167	1666	1961.17	1526	1905	1448.17	1831.17	990.5	1134.33
GUCY1A2	rs11211854	A	C	11	106674331	rs17105932	anxiety disorder	0.0970321	0.579212	0.906586	0.342348	0.0295725	0.232891	0.0241506	0.938317	0.208249	0.506686	-0.111971	0.601783	0.358825	0.13912	0.484464	0.514872	0.401531	0.477313	194.667	183.833	150.833	162.5	205.833	136.333	113.833	103.167
GUCY1A2	rs11211855	A	T	11	106674558	rs17105932	anxiety disorder	0.0177963	0.965842	0.995707	-0.061547	0.680992	0.900532	-0.0329604	0.859244	-0.00552622	0.992115	-0.114934	0.411808	-0.233127	0.350193	0.248371	0.236877	0.234319	0.219288	624.833	206	470.667	161.833	547.833	165	297.167	84.5
GUCY1A2	rs11211856	G	A	11	106675150	rs17105932	anxiety disorder	-0.105115	0.849379	0.974986	-0.0499138	0.793567	0.942174	0.180026	0.651042	-0.00145629	0.998218	0.0300714	0.878972	-0.0331806	0.92615	0.187677	0.211573	0.196612	0.18615	315.333	72.6667	270.833	55.6667	248	59.8333	152.167	35
GUCY1A2	rs11211857	G	A	11	106676638	rs17105932	anxiety disorder	-0.0737474	0.666507	0.937604	-0.030355	0.831668	0.954446	-0.282859	0.235291	-0.329628	0.0880195	0.0228778	0.89549	-0.0388478	0.738371	0.630688	0.617517	0.624507	0.620405	424	718.333	286.167	438	438.667	740.333	258	417
GUCY1A2	rs11211859	G	C	11	106680498	rs17105932	anxiety disorder	0.110532	0.622347	0.920349	-0.0858633	0.569586	0.856602	0.316022	0.355543	0.486885	0.0286564	0.358464	0.103949	0.206573	0.259855	0.609036	0.63784	0.591506	0.559875	224.333	353.667	209.667	396	182.333	261.333	136.333	176.833
GUCY1A2	rs11211860	C	T	11	106680789	rs17105932	anxiety disorder	0.0386782	0.69697	0.945105	0.24005	0.000860717	0.0223451	0.0347321	0.807155	0.113611	0.558011	0.47128	1.6883e-05	0.788777	5.27604e-10	0.42549	0.435539	0.378457	0.429927	815.167	608.167	640.167	503.333	722.333	435.333	583	440.833
GUCY1A2	rs11211861	G	A	11	106680870	rs17105932	anxiety disorder	0.229578	0.231609	0.711138	-0.0778634	0.464465	0.797651	-0.594898	0.0076646	-0.249031	0.225302	-0.00619024	0.963798	-0.146611	0.254442	0.549425	0.601459	0.555696	0.532078	667.667	811	345.833	518.667	558.5	688.333	324.833	369.667
GUCY1A2	rs11211862	A	G	11	106684122	rs17105932	anxiety disorder	-0.083604	0.605893	0.916919	0.0662053	0.527343	0.831479	0.274961	0.247141	0.152204	0.305752	-0.0586031	0.702172	0.011819	0.914222	0.716156	0.701011	0.688257	0.697892	413.333	1047.83	388	943.833	425.833	941.5	246.667	561.167
GUCY1A2	rs11211863	T	C	11	106685943	rs17105932	anxiety disorder	0.0859377	0.878472	0.980741	0.554964	0.10927	0.455856	0.379728	0.616261	0.566506	0.112417	-0.122075	0.753544	0.598657	0.0381867	0.740095	0.81176	0.669471	0.778239	57.6667	161.667	56.6667	178.833	64	137.667	31.3333	127.667
GUCY1A2	rs112306409	G	A	11	106681413	rs17105932	anxiety disorder	-0.330322	0.0614368	0.424036	-0.0542542	0.703158	0.911005	0.0446348	0.862793	-0.419274	0.109512	-0.150927	0.302226	-0.244669	0.23126	0.349021	0.299114	0.362818	0.344539	503.833	270	398.333	157	490.5	281.5	259.667	138.5
GUCY1A2	rs12273156	A	G	11	106677073	rs17105932	anxiety disorder				-0.205456	0.606072	0.873916	-1.67048	0.0416845	-2.00474	0.0127549	-2.05172	1.7604e-07	-2.19752	2.64179e-07	0.436351	0.464886	0.504495	0.426525	92	70.3333	41.8333	27	92.1667	92	15.1667	11.5
GUCY1A2	rs12280814	G	A	11	106684598	rs17105932	anxiety disorder				-0.19235	0.072679	0.37605	0.0332755	0.886883	-0.679205	0.0113413	0.170549	0.218562	-0.138586	0.443892	0.375099	0.277688	0.392648	0.343432	579.333	344.333	447	166.333	484.667	311.167	321.333	170.167
GUCY1A2	rs12280814	G	T	11	106684598	rs17105932	anxiety disorder				-0.118908	0.177977	0.566312	0.0332755	0.886883	-0.130374	0.641129	0.170549	0.218562	-0.0209059	0.87785	0.503577	0.481059	0.543155	0.508855	579.333	585.333	447	449.167	484.667	578.5	321.333	335.667
GUCY1A2	rs12281221	T	C	11	106678157	rs17105932	anxiety disorder	0.693567	0.208843	0.687292	0.0730643	0.879226	0.966948	-0.659752	0.413757	0.671035	0.0637049	0.166982	0.73939	0.383771	0.151022	0.768317	0.87788	0.737109	0.737563	42.5	139.333	23.8333	174.667	48.6667	126	34.3333	96.1667
GUCY1A2	rs1938624	G	A	11	106680312	rs17105932	anxiety disorder				0.0381738	0.897345	0.972629	-0.0967318	0.891087	-0.0624315	0.931374	-0.0301607	0.923361	0.00942238	0.978136	0.421274	0.418629	0.429361	0.442698	103.5	76.1667	101.833	56.5	100.667	74.5	59.8333	44.3333
GUCY1A2	rs2000930	T	A	11	106680822	rs17105932	anxiety disorder	-0.0538237	0.671836	0.938721	0.246573	0.0139102	0.152783	0.195733	0.116356	0.133874	0.49586	0.170397	0.122959	0.505503	2.29098e-05	0.384803	0.370385	0.357722	0.410215	1166.17	730.667	1047	635.167	992	540.167	651.167	451.833
GUCY1A2	rs2000930	T	C	11	106680822	rs17105932	anxiety disorder	-0.0594911	0.670291	0.938346	0.0715091	0.406745	0.761808	0.195733	0.116356	0.134926	0.506705	0.170397	0.122959	0.249677	0.0227012	0.433191	0.413496	0.428899	0.440145	1166.17	892.167	1047	766.5	992	732	651.167	512.833
GUCY1A2	rs2298507	C	G	11	106685559	rs17105932	anxiety disorder	-0.00121193	0.995795	0.999075	0.128163	0.311877	0.698424	0.157563	0.572256	0.181531	0.476431	0.0212774	0.907758	0.183705	0.246434	0.472378	0.485409	0.544583	0.569652	448.667	401.5	407.667	367.333	306.833	360.5	182.167	242.167
GUCY1A2	rs2298508	A	G	11	106685405	rs17105932	anxiety disorder	-0.514612	0.00495496	0.0992784	-0.135699	0.260373	0.65296	0.125624	0.534115	-0.615141	0.0306833	-0.219947	0.171389	-0.450023	0.00732569	0.435134	0.315593	0.451984	0.416121	549.5	423.333	452.833	210.333	460.833	384.333	233.833	165.333
GUCY1A2	rs61408907	T	C	11	106676260	rs17105932	anxiety disorder	0.135859	0.557554	0.89932	0.0573995	0.720261	0.91873	0.15671	0.505659	0.348836	0.267263	0.135316	0.428922	0.211022	0.281324	0.384263	0.422855	0.404117	0.4227	473.667	297.167	414.5	308.667	375.5	268.833	258.333	173.5
GUCY1A2	rs61903145	G	A	11	106681426	rs17105932	anxiety disorder	-0.461987	0.172885	0.644447				0.685474	0.0756759	0.0544197	0.892757	0.579331	0.0289113	0.115014	0.56136	0.663327	0.53273	0.719638	0.658802	139.333	275.167	180	228.167	93.1667	252.5	81.6667	157.833
GUCY1A2	rs61903146	C	T	11	106683681	rs17105932	anxiety disorder	-0.215599	0.0227882	0.252369	0.0707739	0.226772	0.621164	-0.876503	8.92513e-13	-1.16925	3.78561e-27	-1.28683	1.02431e-56	-1.21111	8.48777e-45	0.492564	0.445031	0.491723	0.503321	3816.83	3706.67	1631.83	1298.33	3277	3158.5	793.333	812.167
GUCY1A2	rs623583	A	C	11	106684336	rs17105932	anxiety disorder	0.0448641	0.712151	0.948764	-0.0390023	0.639784	0.886519	0.0953704	0.50339	0.175832	0.239883	0.376368	1.84221e-05	0.301705	0.000734098	0.574765	0.585472	0.577849	0.564255	1674.67	2267	1390.17	2024.5	1456.17	2027.17	1110.17	1462.5
GUCY1A2	rs66501904	T	C	11	106684694	rs17105932	anxiety disorder	-0.0353311	0.79862	0.967288	-0.0520251	0.659332	0.893945	0.128799	0.436136	0.093061	0.52944	0.227139	0.0614548	0.128044	0.303969	0.504219	0.498212	0.517163	0.500904	1027.33	1047.17	853.333	892.5	790.667	832.833	545	548.167
GUCY1A2	rs73547924	A	G	11	106679680	rs17105932	anxiety disorder	0.189281	0.153151	0.610933	0.494261	2.79406e-07	2.53878e-05	-0.0213247	0.886217	0.26409	0.145842	-0.325165	0.01001	0.370823	0.00252369	0.546526	0.585871	0.478917	0.59593	791.667	954	603.333	891.5	752.333	693.333	358.833	530.333
GUCY1A2	rs75186203	C	A	11	106677911	rs17105932	anxiety disorder	0.146394	0.393197	0.82254	0.2744	0.00426518	0.0688513	-0.339462	0.0653135	-0.108581	0.649639	-0.156519	0.177541	0.207705	0.136764	0.391025	0.424285	0.347651	0.405194	825.5	530.333	502	382.833	866	462.167	466.167	316.5
GUCY1A2	rs75796457	T	C	11	106677567	rs17105932	anxiety disorder							0.14505	0.678714	0.208576	0.56018	0.353166	0.103899	0.595817	0.0160732	0.461643	0.487862	0.472079	0.506127	228.5	197.167	198.333	176.833	174	156	127.5	135.333
GUCY1A2	rs78416380	T	G	11	106677551	rs17105932	anxiety disorder	-0.352945	0.0369714	0.328555				0.255651	0.144439	-0.243911	0.314491	-0.145898	0.215956	-0.161083	0.338774	0.412523	0.331249	0.381567	0.386221	795.167	557.333	740.167	385.833	766.333	486.667	411.833	255.167
GUCY1A2	rs78921173	T	G	11	106677189	rs17105932	anxiety disorder	-0.00687672	0.958352	0.993204	0.193408	0.0198083	0.187788	0.36152	0.0236405	0.370034	0.0131143	0.0715321	0.535145	0.328016	0.000248762	0.588549	0.587456	0.579273	0.621149	966.667	1385	950.333	1415	852.5	1172	530.167	862
H1-7, H1FNT	rs76054343	T	C	12	48330223	rs1387259	sleep apnea measurement	0.302669	0.00553413	0.107254	0.0390199	0.651204	0.891365	-0.0634941	0.676508	0.390399	0.00152514	-0.210445	0.0738745	-0.17619	0.0438133	0.556655	0.632212	0.568701	0.573277	1149.33	1441	857.333	1467.5	1050.33	1364	534.667	711.167
H1FOO	rs1052910	G	A	3	129555520	rs2307293	anti-topoisomerase-I-antibody-positive systemic scleroderma	-0.814993	0.110839	0.546217	-0.247993	0.405331	0.760566	0.316254	0.229137	-1.24039	0.149974	0.199079	0.284221	-0.195916	0.646228	0.143647	0.0818719	0.130658	0.106671	343	58.8333	323	24.1667	319.5	48.6667	216.333	25
H1FOO	rs1052910	G	T	3	129555520	rs2307293	anti-topoisomerase-I-antibody-positive systemic scleroderma	-0.0915617	0.869985	0.978682	0.568366	0.165094	0.549912	0.316254	0.229137	-0.56199	0.511776	0.199079	0.284221	0.959345	0.0839112	0.0736674	0.0778971	0.0675402	0.105093	343	27.1667	323	23	319.5	24.3333	216.333	26.8333
H1FOO	rs112023993	C	T	3	129555357	rs2307293	anti-topoisomerase-I-antibody-positive systemic scleroderma	-0.131301	0.615729	0.920012	-0.423095	0.0189026	0.183577	0.187175	0.601629	0.0962467	0.660169	0.404019	0.0725308	-0.274014	0.0954775	0.639247	0.619436	0.70767	0.609003	254.167	452	248.167	379	174	430.167	135.667	213.5
H1FOO	rs112382780	C	T	3	129555372	rs2307293	anti-topoisomerase-I-antibody-positive systemic scleroderma	0.603863	0.0176324	0.219181				-0.748102	0.0317153	0.190696	0.256572	-0.260836	0.13119	-0.218784	0.151028	0.593599	0.73454	0.552644	0.564906	406	590	192.667	534.333	393.167	502.5	193.667	248.667
H1-8	rs113030238	C	T	3	129553680	rs2307293	anti-topoisomerase-I-antibody-positive systemic scleroderma	-0.0913792	0.206571	0.686448	0.120349	0.11748	0.471329	0.470683	2.42144e-05	0.357831	0.000237728	0.268484	0.00209314	0.406235	2.53274e-07	0.561017	0.542431	0.5579	0.580738	2194.17	2804.83	2339.83	2806.83	1909.67	2352.33	1330	1845.5
H1-8, H1FOO	rs113329769	C	T	3	129551428	rs2307293	anti-topoisomerase-I-antibody-positive systemic scleroderma				0.0812345	0.487445	0.813018	0.215349	0.283778	0.337452	0.123778	-0.10211	0.490109	0.00262205	0.986617	0.426937	0.454889	0.452249	0.469086	555.667	416.667	510.333	408.833	489.333	405.667	266.333	237.167
H1-8	rs113891900	G	C	3	129555126	rs2307293	anti-topoisomerase-I-antibody-positive systemic scleroderma	-0.0532484	0.602295	0.915392	0.189229	0.00881407	0.114909	0.431513	0.0053656	0.390478	0.00029407	0.13383	0.217874	0.381027	5.91754e-05	0.599039	0.593116	0.601237	0.641928	937.833	1402.33	1010.5	1431	862	1307.17	557.5	999.667
H1-8	rs114429869	T	C	3	129551912	rs2307293	anti-topoisomerase-I-antibody-positive systemic scleroderma	-0.372772	0.143709	0.598575	0.151152	0.20206	0.596482	0.372395	0.136906	-0.131305	0.612126	-0.0863256	0.56832	0.114733	0.338381	0.615701	0.522578	0.562651	0.595988	560.333	896.167	559.5	616.333	558.833	717.333	310.5	461
H1-8	rs115434842	C	A	3	129553320	rs2307293	anti-topoisomerase-I-antibody-positive systemic scleroderma				-0.200551	0.0253308	0.214258	0.0569284	0.784399	0.128895	0.374761	0.0554762	0.70833	-0.260428	0.0199767	0.722031	0.726652	0.684993	0.636943	468.833	1223.17	384	1026.33	415.5	916	255.5	451.333
H1-8	rs115434842	C	G	3	129553320	rs2307293	anti-topoisomerase-I-antibody-positive systemic scleroderma	0.0472085	0.737901	0.953334	-0.109224	0.409738	0.763621	0.0569284	0.784399	0.144293	0.478386	0.0554762	0.70833	-0.128062	0.439887	0.548803	0.561592	0.524619	0.493354	468.833	575.167	384	488.833	415.5	468.667	255.5	254.833
H1-8	rs115449294	G	A	3	129552206	rs2307293	anti-topoisomerase-I-antibody-positive systemic scleroderma	-0.259675	0.059585	0.41573	0.189307	0.0369217	0.261571	0.152758	0.263599	-0.207578	0.204429	-0.207074	0.0568722	0.0493652	0.644165	0.457797	0.399119	0.456789	0.498356	1318.33	1111.33	1160.17	738.667	1186.17	983.167	604.167	596
H1-8	rs115782755	C	T	3	129552074	rs2307293	anti-topoisomerase-I-antibody-positive systemic scleroderma	0.296506	0.00376196	0.0831728	0.131591	0.0728918	0.376315	-0.309511	0.036828	0.128333	0.257824	-0.075059	0.443137	0.0878882	0.312968	0.626108	0.694598	0.600388	0.62747	1227.83	2053.67	772.667	1744	1114.17	1700.33	628.667	1072.33
H1-8	rs116172449	G	A	3	129553622	rs2307293	anti-topoisomerase-I-antibody-positive systemic scleroderma				0.17378	0.225096	0.619064	-0.454159	0.0494328	-0.206137	0.551091	-0.346094	0.0291555	-0.118661	0.575548	0.431964	0.453915	0.364894	0.407732	404.5	306.5	225.167	209	420.5	244	194	132.667
H1-8	rs116328362	C	A	3	129553486	rs2307293	anti-topoisomerase-I-antibody-positive systemic scleroderma	-0.106081	0.287429	0.754597	-0.0673993	0.380504	0.744929	0.203092	0.085928	0.0756811	0.591164	0.362976	0.000253331	0.240795	0.0167165	0.540975	0.515445	0.558479	0.54112	1202.17	1416.17	1072.83	1155.5	911.167	1172.5	693	813.667
H1-8	rs116328362	C	T	3	129553486	rs2307293	anti-topoisomerase-I-antibody-positive systemic scleroderma				-0.145164	0.0668462	0.361965	0.203092	0.085928	0.273982	0.159169	0.362976	0.000253331	0.132846	0.339026	0.324327	0.334	0.347524	0.314022	1202.17	580	1072.83	538	911.167	489.5	693	314.833
H1-8	rs116576248	A	G	3	129554014	rs2307293	anti-topoisomerase-I-antibody-positive systemic scleroderma	0.139207	0.0939113	0.516827	0.00927798	0.906295	0.973436	0.416874	0.00031539	0.633055	5.37003e-06	0.220844	0.0243652	0.201367	0.0792572	0.427527	0.46375	0.411245	0.407813	1178.33	880.833	1225.17	1057.5	991.167	691.667	685.167	474.833
H1-8	rs16860705	C	T	3	129551863	rs2307293	anti-topoisomerase-I-antibody-positive systemic scleroderma	0.155647	0.203178	0.682279	0.110957	0.206099	0.599932	-0.0538795	0.767802	0.189121	0.196051	-0.0566496	0.626927	0.0754283	0.548055	0.407351	0.457593	0.436863	0.460243	1011	694.667	745	614	858.167	666.5	486	416.667
H1-8	rs2713615	C	T	3	129554876	rs2307293	anti-topoisomerase-I-antibody-positive systemic scleroderma	-0.29566	0.356786	0.799552	-0.084375	0.770156	0.93381	0.38773	0.303024	-0.0223617	0.951221	-0.0542437	0.852567	-0.225911	0.375141	0.462347	0.430102	0.517211	0.506442	234.5	204.333	238.167	162.167	162.5	185.167	96	91.8333
H1-8	rs2713616	A	G	3	129554472	rs2307293	anti-topoisomerase-I-antibody-positive systemic scleroderma	0.275708	0.431924	0.84598	-0.273922	0.135913	0.504221	-0.806372	0.112199	-0.361125	0.165623	-0.0389821	0.865478	-0.488074	0.00880776	0.702835	0.748056	0.679835	0.604317	211.833	501.333	94.8333	293.667	183.667	391.667	105.167	171.833
H1FOO	rs2824	C	T	3	129555613	rs2307293	anti-topoisomerase-I-antibody-positive systemic scleroderma	-0.10566	0.287666	0.754597	-0.0775039	0.283169	0.671609	0.325161	0.00592949	0.192812	0.184327	0.393275	1.70729e-06	0.256389	0.0153167	0.299915	0.284597	0.313865	0.295398	2274.5	975	2211.5	860.833	1903.67	870.667	1479.67	607.667
H1-8	rs61493596	G	C	3	129553853	rs2307293	anti-topoisomerase-I-antibody-positive systemic scleroderma	0.666397	0.337464	0.787913	-0.124508	0.742842	0.925253	-0.886961	0.291108	0.0745059	0.903836	0.230428	0.609347	-0.00564288	0.986474	0.63071	0.769448	0.690767	0.648085	52	90	22.3333	73.8333	39	87.8333	26.5	51.5
H1-8	rs75287493	G	A	3	129552828	rs2307293	anti-topoisomerase-I-antibody-positive systemic scleroderma	-0.354463	0.11054	0.545624				0.766703	0.00944978	0.297674	0.253501	-0.150732	0.572799	-0.145238	0.359354	0.72642	0.643569	0.761381	0.752986	202	536.667	262.5	498.667	155	491	85.1667	260.333
H1-8	rs75941810	G	A	3	129551888	rs2307293	anti-topoisomerase-I-antibody-positive systemic scleroderma				0.0950026	0.356969	0.729755	0.236689	0.0928682	0.0704896	0.744887	0.214942	0.102104	0.323966	0.0019937	0.493811	0.455861	0.505271	0.527633	930.5	912.667	851.5	736.167	787.5	800.167	547	589.833
H1-8	rs76105326	C	G	3	129551836	rs2307293	anti-topoisomerase-I-antibody-positive systemic scleroderma	-0.0116866	0.927511	0.988671	0.068106	0.499775	0.819678	-0.130679	0.403951	-0.124024	0.436837	0.04357	0.680265	0.116178	0.310633	0.44673	0.449258	0.432145	0.442823	1327.5	1073.67	958	756.5	1144.67	859.333	697.667	551.5
H1-8	rs76855742	C	T	3	129552854	rs2307293	anti-topoisomerase-I-antibody-positive systemic scleroderma	-0.197063	0.170452	0.64088	0.15638	0.0360036	0.259356	0.452177	0.00110041	0.184538	0.344904	0.331082	0.00228222	0.530256	1.16881e-06	0.477904	0.426757	0.432473	0.469742	989	906.333	1054.33	799.167	929	713.667	694.5	599.667
H1-8	rs77071114	C	G	3	129554019	rs2307293	anti-topoisomerase-I-antibody-positive systemic scleroderma	-0.128688	0.0165922	0.211872	0.0346603	0.617304	0.878575	0.253369	0.0321862	0.0845079	0.424633	0.201843	0.0348052	0.224235	0.0244934	0.481157	0.453837	0.475187	0.479078	1505.5	1400.5	1406.5	1151.33	1238.33	1120.33	833.833	766.667
H1-8	rs77071114	C	T	3	129554019	rs2307293	anti-topoisomerase-I-antibody-positive systemic scleroderma	-0.165462	0.0850217	0.497422	-0.0353622	0.64459	0.888339	0.253369	0.0321862	0.0376838	0.806669	0.201843	0.0348052	0.125403	0.213834	0.467666	0.427485	0.466719	0.452757	1505.5	1324.67	1406.5	1070.5	1238.33	1074.17	833.833	696
H1-8	rs77178656	T	C	3	129552402	rs2307293	anti-topoisomerase-I-antibody-positive systemic scleroderma	-0.11052	0.610392	0.919	0.0220396	0.867894	0.963193	0.368365	0.128458	0.234377	0.382194	0.455062	0.00385377	0.449292	0.0127788	0.409455	0.396406	0.430088	0.423674	518.833	360.833	513.5	326.667	359.333	267.333	289.5	219.5
H1-8	rs77905492	C	G	3	129552023	rs2307293	anti-topoisomerase-I-antibody-positive systemic scleroderma	-0.103586	0.54915	0.896724	0.122597	0.408573	0.763426	0.103324	0.421117	-0.0791137	0.735242	0.0464038	0.65064	0.230136	0.156147	0.32851	0.300737	0.330214	0.357033	1300.83	634.5	1077	481.667	1024.33	509.667	626.167	354.167
H1-8	rs78149099	G	A	3	129552397	rs2307293	anti-topoisomerase-I-antibody-positive systemic scleroderma	0.298712	0.72133	0.950787				-0.647987	0.561765	-0.00986829	0.985738	-1.388	0.0147419	-0.771046	0.00106835	0.839831	0.9332	0.869112	0.89497	30.6667	159.5	18.8333	131	37.6667	219.833	8.33333	75.8333
H1-8	rs78164221	C	A	3	129551628	rs2307293	anti-topoisomerase-I-antibody-positive systemic scleroderma	-0.508634	0.285683	0.753451				0.636027	0.274213	-0.185437	0.517661	-0.275428	0.390954	-0.215574	0.16687	0.787289	0.68623	0.818961	0.830832	149.167	550.5	174	441.667	101.5	445	47.6667	226.333
H1-8	rs78164221	C	T	3	129551628	rs2307293	anti-topoisomerase-I-antibody-positive systemic scleroderma	-0.665852	0.152862	0.6104	0.435284	0.0398104	0.272205	0.636027	0.274213	-0.280558	0.433266	-0.275428	0.390954	0.29246	0.179195	0.589329	0.490767	0.660333	0.74691	149.167	215.5	174	140.5	101.5	189.5	47.6667	138.667
H1-8	rs78272462	C	T	3	129553005	rs2307293	anti-topoisomerase-I-antibody-positive systemic scleroderma	-0.126142	0.778611	0.962823	-0.0990888	0.497248	0.817956	-0.00557243	0.984481	-0.162693	0.768555	-0.248054	0.222452	-0.434111	0.023769	0.51873	0.443149	0.519967	0.490716	301.167	321.833	228.667	238.833	267.667	286.167	131.833	124.833
H1-8	rs78987266	T	A	3	129552433	rs2307293	anti-topoisomerase-I-antibody-positive systemic scleroderma	0.12987	0.205701	0.686177	-0.151029	0.0941917	0.427926	-0.626387	2.313e-05	-0.417539	0.000479123	-0.690904	1.14583e-11	-0.936618	2.20994e-15	0.522597	0.558477	0.510243	0.467033	1385.83	1517	687.667	896.833	1309.17	1356.17	476.5	426.333
H1FOO	rs79523423	G	A	3	129555225	rs2307293	anti-topoisomerase-I-antibody-positive systemic scleroderma	-0.118172	0.807555	0.968386	0.0735846	0.715426	0.916152	0.464313	0.0748427	0.304816	0.653167	0.427176	0.00225223	0.492779	0.140576	0.168992	0.146841	0.14805	0.157989	449	90.8333	470.833	88.6667	415.833	72.5	330.667	59.5
H1-8	rs80180696	C	T	3	129551798	rs2307293	anti-topoisomerase-I-antibody-positive systemic scleroderma	0.179585	0.363624	0.805687				-0.175423	0.317765	0.118265	0.654382	-0.108608	0.345143	0.135107	0.375946	0.354606	0.391623	0.386277	0.427294	929.833	512.333	630	423.667	748.167	463	407.667	298.833
HADH	rs17511319	A	G	4	108035175	rs6851442	sporadic amyotrophic lateral sclerosis	0.0832239	0.276598	0.746879				0.111788	0.292932	0.243241	0.029397	-0.000477487	0.995853	0.172391	0.0495102	0.480792	0.503005	0.436568	0.464903	1732.5	1597.67	1434.83	1491.5	1691	1308.67	998.667	868.833
HADH	rs221347	T	A	4	108034466	rs6851442	sporadic amyotrophic lateral sclerosis	0.0284657	0.825013	0.969317	-0.0407313	0.678152	0.899723	0.24511	0.189051	0.310905	0.0535604	0.0664657	0.63818	-0.0323492	0.789027	0.552633	0.562911	0.575214	0.561445	620.833	763	562.833	738.333	534	728	328.667	419.167
HAGLR	rs966801	C	T	2	176173099	rs34526934	sleep apnea measurement	0.327644	0.545558	0.894239	-0.515479	0.068294	0.365493	-0.303577	0.638898	0.65763	0.151196	0.4008	0.167581	-0.347407	0.240396	0.505658	0.591876	0.556482	0.423886	134.833	134.5	113.833	181.333	106.5	134.167	79.5	58
HAND1	rs35542711	T	A	5	154475154	rs76694263	schizophrenia, response to quetiapine	-0.418496	0.0138584	0.18986	0.121501	0.525716	0.831195	0.145538	0.609545	-0.398375	0.333017	-0.269386	0.130523	-0.124079	0.634862	0.40841	0.305616	0.319579	0.352674	219	149.5	184	86.5	330.5	162.833	160.667	88.5
HAPLN4	rs17216041	C	T	19	19255834	rs1064395,rs111444407,rs2011503	bipolar disorder;bipolar I disorder;bipolar II disoder	0.301297	0.300963	0.764695	0.559065	6.37175e-08	6.53186e-06	-0.567657	0.156623	-0.127338	0.608639	-0.745478	0.0017673	0.0519471	0.705056	0.6805	0.737116	0.722529	0.818828	243.333	521	130.833	369.5	182.5	471.667	64.5	289.667
HAPLN4	rs3752170	C	T	19	19256369	rs1064395,rs111444407,rs2011503	bipolar disorder;bipolar I disorder;bipolar II disoder				-0.940829	0.273312	0.664397	-2.86373	0.0143441	-4.82155	2.44073e-10	-2.52843	9.67335e-08	-4.07052	5.93468e-07	0.188885		0.274043	0.227969	119.333	27.6667	26.6667	0.666667	88.5	34	9	1.16667
HAPLN4	rs55762233	G	C	19	19256510	rs1064395,rs111444407,rs2011503	bipolar disorder;bipolar I disorder;bipolar II disoder	0.280414	0.188289	0.665624	-0.0751918	0.616726	0.878192	-0.143655	0.445766	0.276068	0.315862	0.156973	0.290643	0.0196914	0.892714	0.495674	0.542772	0.50964	0.479341	625	615.667	447	575.167	559.167	583.667	368.333	346.167
HAPLN4	rs55765017	C	T	19	19257455	rs1064395,rs111444407,rs2011503	bipolar disorder;bipolar I disorder;bipolar II disoder	0.0363471	0.847053	0.974154	-0.144787	0.190559	0.583484	-0.18081	0.244563	-0.110538	0.646689	-0.765688	1.06318e-08	-1.00935	9.3249e-14	0.51841	0.512869	0.483283	0.442725	924.167	997.167	642.833	688.833	827	771.167	288.833	230.333
HAPLN4	rs56044734	C	G	19	19256118	rs1064395,rs111444407,rs2011503	bipolar disorder;bipolar I disorder;bipolar II disoder	0.15781	0.106343	0.538794				-0.112714	0.469346	0.131978	0.215007	-0.320244	0.00138631	-0.237252	0.0111889	0.589429	0.632588	0.552292	0.568425	1138	1630	823.333	1393.33	1122.5	1387.33	532	697.5
HAPLN4	rs56044734	C	T	19	19256118	rs1064395,rs111444407,rs2011503	bipolar disorder;bipolar I disorder;bipolar II disoder	0.117806	0.37929	0.815632	0.220622	0.0479258	0.301111	-0.112714	0.469346	0.0719902	0.707587	-0.320244	0.00138631	-0.0403263	0.794074	0.337957	0.372716	0.318331	0.362891	1138	581.667	823.333	469.333	1122.5	532.167	532	299.667
HAPLN4	rs56144632	C	T	19	19257501	rs1064395,rs111444407,rs2011503	bipolar disorder;bipolar I disorder;bipolar II disoder	-0.0277145	0.819339	0.969001	0.297906	0.000329095	0.0111502	0.0623036	0.711698	0.0454316	0.745263	-0.309859	0.00143549	0.098221	0.371837	0.451739	0.452645	0.441629	0.5126	1369.33	1129.5	1087.5	887.833	1136.33	917.333	543.833	570.833
HAPLN4	rs56278919	T	C	19	19256381	rs1064395,rs111444407,rs2011503	bipolar disorder;bipolar I disorder;bipolar II disoder	0.134304	0.734847	0.952635	0.0945009	0.582268	0.862081	0.253281	0.169255	0.422801	0.447316	0.0189384	0.8983	0.15548	0.543416	0.194076	0.188064	0.184353	0.199774	662.5	159.833	602.167	160.667	570.167	123.833	342.333	81.1667
HAPLN4	rs72999033	G	A	19	19255823	rs1064395,rs111444407,rs2011503	bipolar disorder;bipolar I disorder;bipolar II disoder	-0.15146	0.402641	0.829523	0.089765	0.337809	0.715371	0.10429	0.680496	-0.102131	0.501621	0.203999	0.164363	0.307428	0.00569598	0.639216	0.613781	0.629996	0.643665	522.333	930	423.167	685	440.667	747.167	300.167	548.333
TM6SF2	rs72999053	C	T	19	19264563	rs1064395,rs111444407,rs2011503,rs3764567	bipolar disorder;bipolar I disorder;bipolar II disoder;schizophrenia	0.144735	0.401414	0.82947	0.1778	0.120274	0.475679	-0.230424	0.154834	-0.0232	0.912567	-0.339473	0.00689237	-0.113137	0.403569	0.52159	0.545542	0.483924	0.522925	752.333	822.167	497.333	651.667	686.333	643	321	350.833
TM6SF2	rs8112245	G	A	19	19264562	rs1064395,rs111444407,rs2011503,rs3764567	bipolar disorder;bipolar I disorder;bipolar II disoder;schizophrenia	-0.0237504	0.909991	0.986346	-0.144849	0.0802295	0.395715	-0.284869	0.276499	-0.264559	0.164741	0.201751	0.131587	-0.037545	0.721034	0.623283	0.620312	0.635219	0.59718	612.833	1014.5	382.333	662.167	549	955.833	372.333	549.333
HARBI1	rs11038934	A	C	11	46603485	rs61882743,rs35324223	schizophrenia;schizophrenia, autism spectrum disorder	0.196259	0.105464	0.537125	0.158376	0.0586055	0.33917	0.103774	0.546974	0.406269	1.9137e-05	0.161594	0.0839652	0.366141	3.45528e-05	0.516478	0.574691	0.501765	0.533754	1669.17	1781.33	1409.67	1829.17	1525	1509.33	1001.5	1142.83
UBAP2L	rs1044013	C	A	1	154270639	rs1760803,rs7521837	nicotine dependence;schizophrenia	-0.241738	0.00896156	0.146931	-0.0500902	0.511725	0.82285	0.583922	1.60185e-06	0.252707	0.0406014	0.444251	2.1758e-06	0.343643	0.000937733	0.500154	0.443701	0.49858	0.481789	1375.33	1379	1609.17	1290.33	1149.33	1148.83	924.167	852.5
UBAP2L	rs1044013	C	T	1	154270639	rs1760803,rs7521837	nicotine dependence;schizophrenia	-0.0663283	0.686315	0.942513	0.0948293	0.301914	0.689589	0.583922	1.60185e-06	0.5015	0.0177597	0.444251	2.1758e-06	0.559231	8.52854e-07	0.410911	0.387507	0.41485	0.435384	1375.33	959	1609.17	1073.83	1149.33	827	924.167	701.833
UBAP2L	rs12354278	A	T	1	154270981	rs1760803,rs7521837	nicotine dependence;schizophrenia	0.160246	0.488364	0.870076	0.122189	0.247638	0.642671	-0.209824	0.33076	0.0399572	0.886372	-0.155386	0.266005	-0.0104641	0.937889	0.452654	0.482048	0.44132	0.465723	716.667	594.333	469.333	465	658.5	509.333	342	298
UBAP2L	rs2282227	G	A	1	154270621	rs1760803,rs7521837	nicotine dependence;schizophrenia	-0.0387291	0.925562	0.988671	-0.0155806	0.936087	0.98159	0.210885	0.436944	0.209055	0.700709	-0.0440251	0.797255	-0.101125	0.690767	0.300709	0.291752	0.332682	0.320399	411.5	176.333	372.667	158	365.333	178	203.833	97.6667
HBEGF	rs11465460	G	A	5	140333935	rs11168036	Alzheimer's disease	0.213901	0.117138	0.557096	0.0964265	0.275948	0.667576	-0.0846699	0.710393	0.223888	0.261556	-0.157152	0.261452	-0.0430449	0.800175	0.401073	0.465254	0.396405	0.415247	569	381.667	412.167	347	500	327.333	264.333	187
HBEGF	rs13385	C	T	5	140333293	rs11168036	Alzheimer's disease	-0.0481356	0.663778	0.936633	0.0583236	0.577389	0.858993	0.382227	0.0067525	0.324259	0.0159021	0.183568	0.0668553	0.234571	0.0391561	0.479545	0.472589	0.464874	0.473444	1369	1259.33	1378	1230.17	1255.83	1081.67	838.833	754.833
HBEGF	rs4150237	C	T	5	140334176	rs11168036	Alzheimer's disease	0.173504	0.459643	0.857615	0.0333344	0.709195	0.913978	-0.408357	0.136871	0.00967579	0.94631	-0.0890026	0.495589	-0.0667765	0.457997	0.646477	0.701527	0.638198	0.643597	758.333	1387	509.333	1081.5	698.167	1240.5	389	699.5
HBEGF	rs4150238	A	G	5	140334097	rs11168036	Alzheimer's disease	0.341398	0.152059	0.60917	0.0830239	0.492903	0.815656	-0.284084	0.337489	0.263279	0.0504298	0.119428	0.404404	0.218267	0.0322168	0.700696	0.770248	0.701936	0.713078	642.667	1503.67	407	1448	560.5	1302.17	360.333	892.5
HBEGF	rs4150242	A	C	5	140333103	rs11168036	Alzheimer's disease	0.275416	0.0413363	0.349782	-0.0534161	0.435842	0.779243	-0.125158	0.321855	0.265968	0.180483	0.0639204	0.525688	-0.0433555	0.736537	0.269964	0.327973	0.32813	0.313744	1540.17	567.333	1094.83	556	1172.5	573.833	726.833	330.5
HBEGF	rs7268	T	G	5	140332965	rs11168036	Alzheimer's disease	-0.164033	0.316002	0.771914	0.145726	0.0985491	0.437858	0.481869	8.1653e-05	0.254812	0.251235	-0.119486	0.265326	0.0691856	0.563359	0.411508	0.368841	0.402133	0.43391	1191.67	836.5	1304	753.5	1050.5	697.167	574.833	435.5
HBP1	rs7981	G	C	7	107202688	rs75932578	insomnia measurement	-0.0985306	0.608708	0.917846	-0.0552701	0.461989	0.796019	0.125029	0.464326	-0.00482052	0.986224	0.164252	0.191316	0.06064	0.681407	0.322235	0.306131	0.401607	0.383121	764.333	364.333	639.833	293.333	623.333	416.167	411.167	256.833
HCG20	rs1049943	C	G	6	30743249	rs2284174	unipolar depression	-0.49959	0.00459864	0.0944698	-0.211179	0.0909166	0.420448	0.213981	0.287804	-0.503581	0.0264695	0.417362	0.00381435	0.0921919	0.479897	0.473345	0.358138	0.486085	0.423129	717.167	642.5	645.667	343.333	585.667	532.333	457.5	337.667
HCG20	rs17719	C	T	6	30743254	rs2284174	unipolar depression	0.0210953	0.853483	0.975138	0.0347137	0.56608	0.854892	0.2782	0.00937658	0.321661	0.0308971	0.300794	0.00028375	0.3254	0.000200893	0.457725	0.461679	0.432593	0.437533	2224.33	1880	2089.83	1872.67	1890.83	1434.5	1377.67	1066.67
HCG20	rs8512	G	A	6	30743580	rs2284174	unipolar depression	-0.0637079	0.447477	0.850444				0.292476	0.0512006	0.216877	0.0309032	0.0926642	0.356748	0.0887602	0.282289	0.721603	0.712589	0.689726	0.689342	1050	2724.33	1027.83	2451.17	1091.67	2402.83	680.833	1501
HCG21	rs12190030	G	A	6	30953587	rs886424,rs3131781	schizophrenia, bipolar disorder;unipolar depression	0.519197	0.190651	0.668925	-0.0799057	0.785716	0.939218	0.280253	0.440941	1.03007	0.069244	0.60349	0.0245845	0.429854	0.218489	0.251164	0.388365	0.28945	0.269529	207.333	69.3333	189.667	115.833	144.667	59.1667	131.333	47
HCG21	rs2240803	C	T	6	30953180	rs886424,rs3131781	schizophrenia, bipolar disorder;unipolar depression	-0.0533987	0.829047	0.970116				-0.47251	0.0932259	-0.535796	0.0196634	-0.777532	1.60256e-06	-0.532222	8.88602e-05	0.546694	0.545377	0.574269	0.614204	716.333	862	389.5	466.333	549.5	728	191.5	305.333
HCG21	rs3757340	A	G	6	30954105	rs886424,rs3131781	schizophrenia, bipolar disorder;unipolar depression				-0.0657262	0.51385	0.824684	-0.228357	0.340633	0.0609659	0.745558	0.113878	0.526884	-0.0183463	0.890559	0.632325	0.67356	0.641698	0.624995	393.333	676	254.667	553.167	334.5	589.667	212.5	343.5
HCG21	rs45627239	A	G	6	30953364	rs886424,rs3131781	schizophrenia, bipolar disorder;unipolar depression	0.0322549	0.879475	0.980905				0.0302188	0.874961	0.125403	0.633141	0.215537	0.0472311	-0.047326	0.728567	0.39652	0.403986	0.402057	0.361075	922.833	605.333	777.5	529.167	864.667	583.167	585	336.167
HCG21	rs73727139	A	G	6	30953708	rs886424,rs3131781	schizophrenia, bipolar disorder;unipolar depression	0.926795	0.019639	0.232274	-0.253237	0.125015	0.484626	-0.846641	0.0694475	0.334167	0.354834	0.151032	0.514914	-0.251357	0.249498	0.469028	0.636358	0.560305	0.491056	232.833	207.667	102.333	235.167	170.833	214.667	110.333	107.833
HCG22	rs118076323	C	T	6	31059642	rs3130544	immune system disease	0.0521385	0.636626	0.926237	-0.0498781	0.710364	0.913978	0.0523492	0.762233	0.137668	0.439365	0.160482	0.195264	0.0724	0.690764	0.439339	0.45527	0.438422	0.422512	740.333	578.667	595	489	604.167	499.167	403.833	302.833
HCG22	rs2428514	G	A	6	31059739	rs3130544	immune system disease	-0.453367	0.000474469	0.0208615	0.0728825	0.505004	0.821399	0.269387	0.0741964	-0.37484	0.0695429	0.257066	0.0308644	0.354445	0.0284906	0.365464	0.274481	0.343405	0.353959	889.167	513.667	825.667	312.5	718.333	374.167	504.5	279.333
HCG22	rs2428515	G	A	6	31059731	rs3130544	immune system disease	-0.0501565	0.691799	0.943749	-0.052878	0.538976	0.838346	0.141268	0.245833	0.0834566	0.632982	0.179974	0.0745241	0.0823644	0.378803	0.48299	0.467415	0.485807	0.469214	1462.17	1361.5	1237.33	1131	1237.17	1168.33	819.833	733.667
HCG22	rs2517521	A	G	6	31059559	rs3130544	immune system disease	0.0769541	0.808108	0.968386	0.117381	0.451984	0.790477	0.220603	0.363955	0.373805	0.317189	0.0503427	0.742274	0.186547	0.301197	0.372933	0.384158	0.357736	0.37699	629.667	374.5	563.833	388	573.333	305.333	344.333	204.333
HCG22	rs2523845	A	C	6	31059616	rs3130544	immune system disease	0.670106	0.035243	0.321114	0.366095	0.244132	0.639187	-1.8575	1.46554e-05	-0.875656	0.00487111	-2.52931	2.17967e-24	-2.04781	1.96297e-15	0.420421	0.625576	0.434155	0.524669	609.833	439.667	134	190	504	379.5	52.3333	54.5
HCG22	rs3764808	T	C	6	31056896	rs3130544	immune system disease	-0.263769	0.0881131	0.503558	0.19187	0.151367	0.531406	-0.111042	0.58071	-0.456804	0.0280539	-0.457767	0.000116596	-0.219365	0.123088	0.471063	0.413138	0.444939	0.485818	837.167	744.833	618.5	434.667	884.333	723	379	370.167
HCG22	rs7741474	C	A	6	31059560	rs3130544	immune system disease				-0.000130104	0.99944	1	-0.337826	0.212876	-0.0288153	0.860773	-0.209286	0.201182	-0.245076	0.153701	0.560657	0.620031	0.554525	0.551491	551	703	334.667	538.833	472.333	592.667	235.333	297.833
HCG22	rs7745521	A	G	6	31059733	rs3130544	immune system disease	-0.175488	0.135592	0.58678	-0.104949	0.313093	0.699039	0.31775	0.00747045	0.0698035	0.645051	0.292544	0.00762948	0.113269	0.247757	0.558734	0.512318	0.585437	0.55727	1251.83	1585.83	1222.67	1347	1018.33	1451.17	733.333	919.667
HCG22	rs78725346	G	A	6	31059792	rs3130544	immune system disease	-0.182768	0.40974	0.833036	-0.308804	0.0384261	0.267955	-0.0431597	0.885075	-0.283229	0.157428	0.278028	0.108994	-0.196274	0.122046	0.677872	0.639851	0.679108	0.606992	437.667	919.833	348.333	595.167	377.5	807.833	260.667	411
HCG22	rs9262631	C	A	6	31056824	rs3130544	immune system disease	-0.0139515	0.89408	0.984091	0.145254	0.0594729	0.34066	0.364543	0.00372567	0.361935	0.00675699	0.31997	0.000248101	0.502511	5.98116e-07	0.428544	0.428287	0.396546	0.428045	1664.83	1247	1672.17	1240.33	1554.5	1032.83	1149	856.5
HCG22	rs9262631	C	T	6	31056824	rs3130544	immune system disease	-0.175062	0.347301	0.792386	0.100332	0.192527	0.585043	0.364543	0.00372567	0.0985095	0.681342	0.31997	0.000248101	0.437157	0.000143238	0.315345	0.27543	0.294974	0.31122	1664.83	763	1672.17	645.167	1554.5	644.667	1149	516
HCG23	rs3817971	A	G	6	32393356	rs3129843,rs3135394	dermatomyositis, juvenile dermatomyositis;Sjogren syndrome	0.264442	0.210477	0.689256	0.0270707	0.822643	0.95131	-0.491699	0.0818454	-0.0648462	0.709085	0.249995	0.0741333	0.267663	0.0176255	0.571335	0.639724	0.562085	0.571847	638	847.667	344.167	636.667	603	768.5	428	551.167
HCG23	rs3817972	C	T	6	32393353	rs3129843,rs3135394	dermatomyositis, juvenile dermatomyositis;Sjogren syndrome	-0.465148	0.00246837	0.0643597	0.15409	0.264901	0.657153	0.493567	0.0108375	-0.169028	0.515018	0.192474	0.16391	0.381147	0.0556451	0.369031	0.272887	0.341934	0.373621	541.167	314	596.667	224.333	474.667	244.333	318.167	188.667
HCN1	rs12522524	G	A	5	45256984	rs16902086	schizophrenia							-0.129742	0.623403	-0.948926	0.150199	0.145769	0.336593	0.473923	0.136579	0.241057	0.142142	0.193525	0.224386	381.667	122	299.167	51.5	378.5	87.5	246.167	73.6667
HCN1	rs12522910	A	G	5	45259261	rs16902086	schizophrenia	-0.351228	0.397657	0.826946	0.212636	0.484417	0.811046	-0.294467	0.465298	-0.806522	0.161185	-0.10331	0.736057	0.180677	0.57605	0.430614	0.317472	0.412335	0.474438	150.5	113.333	100.333	52.6667	125.167	87.3333	66.8333	57.6667
HCN1	rs16902068	T	A	5	45255376	rs16902086	schizophrenia	-0.547031	0.0995237	0.53059	-0.388123	0.145993	0.522543	-0.0406697	0.868766	-0.964094	0.0630119	0.51214	0.00734051	-0.0498271	0.872808	0.311509	0.194586	0.32642	0.246738	309	140.167	232	58.5	233	116.167	192.333	64
HCN1	rs183061483	G	C	5	45257847	rs16902086	schizophrenia	-0.105858	0.680283	0.941021	0.120321	0.437813	0.780604	0.271597	0.233456	0.186044	0.646748	-0.203812	0.253457	-0.0282229	0.897751	0.335316	0.301201	0.373368	0.395525	433.167	218.167	398.833	191	372.667	220.667	190.667	123
HCN1	rs6867018	C	T	5	45258916	rs16902086	schizophrenia	0.141956	0.433961	0.84598	-0.0308618	0.825438	0.952451	0.325957	0.150848	0.513804	0.0301843	0.379413	0.0267494	0.308862	0.0691152	0.545545	0.568817	0.550955	0.542936	328	390	319	441.667	284.333	353.5	217.333	259.5
HCN1	rs75255585	T	C	5	45256710	rs16902086	schizophrenia							-4.5147	1.75124e-07	-1.24275e-17	1	-1.11576	0.0414209	-1.00531	0.354449	0		0.00347222		18.5	0	0.5	0	29.6667	0.166667	10	0
HCN1	rs75700427	T	A	5	45260435	rs16902086	schizophrenia				-0.0393658	0.632235	0.883859	0.0694797	0.546371	0.0708399	0.505264	0.310846	0.000471098	0.227474	0.016884	0.547802	0.546758	0.529798	0.514582	1591.67	1930.17	1288.5	1571.17	1365.5	1539.67	992.5	1073.67
HCN1	rs75700427	T	G	5	45260435	rs16902086	schizophrenia	0.02807	0.812433	0.968386	0.169784	0.00638343	0.091473	0.0694797	0.546371	0.127737	0.402193	0.310846	0.000471098	0.532541	2.9434e-10	0.531049	0.534183	0.519847	0.557437	1591.67	1809.5	1288.5	1571.5	1365.5	1477.17	992.5	1263.17
HCN1	rs79519338	G	A	5	45255546	rs16902086	schizophrenia	0.245706	0.00311112	0.0746056	-0.165178	0.125971	0.486444	0.0457892	0.763767	0.421008	0.000306787	0.322358	0.0115037	0.0569287	0.580946	0.580618	0.643338	0.596708	0.552697	846	1168.83	665.167	1200.67	716.667	1051.5	528.5	648.5
HCN1	rs79519338	G	C	5	45255546	rs16902086	schizophrenia	0.212294	0.101454	0.532095	0.0278253	0.803854	0.945794	0.0457892	0.763767	0.375531	0.0168272	0.322358	0.0115037	0.334769	0.000554434	0.626538	0.670835	0.644635	0.645442	846	1418	665.167	1402.5	716.667	1291.33	528.5	964.667
HDDC3	rs1052532	A	C	15	90931006	rs2677744	attention deficit hyperactivity disorder	0.121888	0.568919	0.903785	0.738466	2.14517e-06	0.000162843	0.0652059	0.797228	0.274429	0.259551	-0.433342	0.0125214	0.606495	0.000108056	0.536977	0.571452	0.431574	0.609934	447	523.333	361.333	492.833	484.333	369.667	212	328.333
HDDC3	rs1052532	A	G	15	90931006	rs2677744	attention deficit hyperactivity disorder	0.0881717	0.746207	0.955677	0.423659	0.0122924	0.140415	0.0652059	0.797228	0.23171	0.532396	-0.433342	0.0125214	0.165331	0.434119	0.333749	0.350961	0.306166	0.395515	447	224	361.333	206	484.333	204	212	136.5
HDDC3	rs1052535	C	A	15	90931508	rs2677744	attention deficit hyperactivity disorder	-0.75494	0.00120587	0.0413801	-0.00432909	0.960934	0.990818	0.541533	0.019683	-0.519027	0.0785245	0.0857816	0.592455	0.0435709	0.756759	0.57887	0.390931	0.599488	0.594012	391.667	537.333	434	301.667	349.5	527.5	215.667	320
HDDC3	rs1052535	C	G	15	90931508	rs2677744	attention deficit hyperactivity disorder	-0.442132	0.00266365	0.0677417	0.0635895	0.536275	0.836499	0.541533	0.019683	-0.0668929	0.633622	0.0857816	0.592455	0.152413	0.186406	0.733606	0.645694	0.717886	0.728164	391.667	1077	434	792.5	349.5	888.333	215.667	585
HEATR3	rs116770385	G	A	16	50105311	rs4638568	epilepsy							0.0939973	0.536996	0.267015	0.0152229	0.0594585	0.618757	-0.0147778	0.883436	0.630646	0.657531	0.634125	0.620472	860.5	1471.17	710.167	1360.83	746.5	1295	458.5	767.333
HEATR3	rs1558813	T	C	16	50105888	rs4638568	epilepsy	0.259281	0.000141968	0.0085195	0.0285474	0.663857	0.894455	-0.164911	0.168862	0.224948	0.0192043	-0.186474	0.0300423	-0.167709	0.0447199	0.465861	0.535419	0.4727	0.475739	2628	2288.17	1811.33	2074.17	2232.33	1996.33	1170.17	1054.17
HEATR3	rs78406970	T	C	16	50106970	rs4638568	epilepsy	-0.364948	0.209854	0.688697	-0.249067	0.0275981	0.224719	0.0622459	0.846316	-0.381507	0.172656	0.162939	0.393198	-0.22821	0.105184	0.650847	0.561163	0.6614	0.600131	332.833	619.5	277.167	370.167	297.667	573.833	194.667	289.167
HEATR3	rs78683670	C	T	16	50106264	rs4638568	epilepsy							-1.24275e-17	1	-1.24275e-17	1	9.97169e-16	1	9.97169e-16	1					0	0	0	0	0	0	0	0
HEATR3	rs8052350	G	A	16	50105374	rs4638568	epilepsy	-0.240045	0.336788	0.787913	-0.135558	0.41763	0.767366	0.206513	0.394964	-0.130573	0.656149	0.237736	0.101834	0.000895387	0.996341	0.439338	0.38564	0.425762	0.399378	610	477.167	557.333	340.833	473	371.667	330.833	217
HEG1	rs115858188	G	A	3	124970559	rs2270778 x rs300238	age-related hearing impairment	-0.236639	0.292816	0.75923	-1.28048	2.34227e-06	0.000175583	0.355581	0.405439	0.0500197	0.864678	1.3935	5.27362e-05	-0.502588	0.00910574	0.743215	0.702814	0.833917	0.573948	86.6667	252	89	203.167	58.6667	295.167	90.5	121.5
HEG1	rs115858188	G	C	3	124970559	rs2270778 x rs300238	age-related hearing impairment				-0.835386	0.00931836	0.118935	0.355581	0.405439	-0.0270938	0.948729	1.3935	5.27362e-05	0.172504	0.485557	0.764898	0.658111	0.760668	0.580549	86.6667	283.333	89	221.667	58.6667	187.333	90.5	125
HEG1	rs1472516	T	A	3	124969947	rs2270778 x rs300238	age-related hearing impairment	0.158061	0.409364	0.833036	0.072891	0.614477	0.877591	-0.0712412	0.742699	0.210454	0.398111	-0.00416647	0.977419	0.0936856	0.677403	0.378767	0.42749	0.313108	0.331455	537.5	326.833	426.833	298	460	219	269.833	134.167
HEG1	rs16836316	A	G	3	124969425	rs2270778 x rs300238	age-related hearing impairment	0.0984735	0.681306	0.941429	-0.320856	0.0208604	0.192906	-1.42427	2.70585e-07	-1.2625	2.73245e-08	-1.91589	1.83971e-46	-2.4065	2.49145e-42	0.507748	0.531297	0.457924	0.369306	1057.17	1088.17	312.167	345.667	918.833	788.667	145.833	89
HEG1	rs16836319	G	A	3	124969572	rs2270778 x rs300238	age-related hearing impairment	-0.31372	0.128041	0.575755	-0.083331	0.582579	0.862199	0.509885	0.058273	0.0400321	0.852621	-0.271468	0.141429	-0.41502	0.00622457	0.587804	0.521881	0.547913	0.525003	389.167	553.5	416.833	458.667	401.833	480.167	193.667	214.5
HEG1	rs1909586	C	A	3	124968923	rs2270778 x rs300238	age-related hearing impairment	1.00404	0.0191416	0.22906	-0.196588	0.353298	0.726666	-0.662585	0.219692	0.591846	0.17639	0.34175	0.183312	0.0621678	0.83535	0.375154	0.631439	0.455592	0.393693	163.833	99.6667	82.8333	144.333	119.5	97.3333	90.6667	58.6667
HEG1	rs73201527	G	A	3	124970157	rs2270778 x rs300238	age-related hearing impairment	-0.17092	0.763081	0.958229	0.244036	0.572463	0.85698	-0.290608	0.651334	-1.02767	0.0380574	-0.0399207	0.929011	0.308142	0.190128	0.681633	0.606472	0.698734	0.745152	90.8333	191.167	56	98	76.6667	184	44.3333	134.667
HEMGN	rs77253143	T	A	9	97927093	rs12378800	Alzheimer's disease, age at onset	0.762719	0.000463164	0.0205922	0.224261	0.0747847	0.379932	-0.628526	0.0327511	0.482727	0.0413313	0.201972	0.301837	0.504949	0.000498212	0.565074	0.724191	0.580433	0.629306	343.167	449.5	172.5	493.333	278.167	383	188.333	317.667
HERC1	rs1131647	T	C	15	63608914	rs17186681	depressive symptom measurement;neuroticism measurement	0.0165966	0.931777	0.988695	0.189229	0.0497854	0.308592	0.127499	0.549506	0.196855	0.481307	-0.00139239	0.991851	0.266942	0.148474	0.297387	0.314138	0.304524	0.340179	633.833	267.667	558.667	237.833	588.833	253.5	349.167	178.833
HERC1	rs77087691	C	G	15	63609057	rs17186681	depressive symptom measurement;neuroticism measurement	-0.0581568	0.576104	0.905661	0.0659945	0.364353	0.734761	0.176108	0.0896124	0.116887	0.452173	0.219243	0.0067775	0.291282	0.00112891	0.421037	0.406166	0.418877	0.430444	2946.17	2142.5	2579.67	1830.83	2420	1746.5	1671.67	1278.83
HERC1	rs8024070	A	G	15	63608320	rs17186681	depressive symptom measurement;neuroticism measurement				0.182407	0.0771057	0.386948	0.019372	0.910106	-0.396335	0.0354745	-0.567783	5.5381e-05	-0.317757	0.0195685	0.550444	0.473782	0.568024	0.603184	787.833	963.667	610.667	601.333	598.167	787.333	241.167	375.833
HERC2	rs1129038	G	A	15	28111713	rs12913832,rs1129038	glaucoma;Astigmatism	0.354306	0.578343	0.90639	0.12357	0.648571	0.89055	-0.651538	0.306087	-0.0872198	0.898844	-0.0404042	0.893328	0.130424	0.673562	0.456101	0.55399	0.43719	0.485891	137.167	115.833	72.6667	83.8333	111	88.6667	64.3333	57.5
HFE	rs13210399	G	A	6	26095415	rs144735131,rs61472021,rs56275179,rs198825	unipolar depression;schizophrenia, autism spectrum disorder;schizophrenia;neuroticism measurement				-0.220372	0.0308857	0.237463	0.311823	0.123099	0.134683	0.43853	0.0266295	0.843751	-0.320156	0.00131844	0.695831	0.665798	0.676495	0.619808	612	1395.5	588.5	1204.83	608	1265.83	367.167	603.333
HFE	rs62625349	C	T	6	26094287	rs144735131,rs61472021,rs56275179,rs198825	unipolar depression;schizophrenia, autism spectrum disorder;schizophrenia;neuroticism measurement	0.0350003	0.796837	0.967288	0.250039	0.00656913	0.0933082	-0.502187	0.00240373	-0.439826	0.00384818	-0.537921	2.91616e-05	-0.200252	0.0340982	0.629418	0.631294	0.608455	0.665371	1011.67	1718.17	555.333	990.833	860.5	1341.17	354.667	690.5
HFE	rs62625356	T	C	6	26095027	rs144735131,rs61472021,rs56275179,rs198825	unipolar depression;schizophrenia, autism spectrum disorder;schizophrenia;neuroticism measurement	-0.00312078	0.98467	0.997792	-0.0290108	0.730925	0.92252	0.294001	0.121498	0.330321	0.0384007	0.151251	0.197936	0.0902076	0.370992	0.606811	0.60971	0.570141	0.55804	759.667	1168.83	744.5	1129	766	1020.17	497.5	634
HFE	rs62625357	C	T	6	26095097	rs144735131,rs61472021,rs56275179,rs198825	unipolar depression;schizophrenia, autism spectrum disorder;schizophrenia;neuroticism measurement	0.559018	0.0982667	0.526177	0.31175	0.0919392	0.423224	-0.873252	0.0678629	-0.0300116	0.880942	-0.281108	0.257631	0.117715	0.356341	0.789779	0.868847	0.784235	0.82214	224.333	840	94.1667	635	203.167	699.833	95.6667	451.667
HFE	rs707889	G	A	6	26095703	rs144735131,rs61472021,rs56275179,rs198825	unipolar depression;schizophrenia, autism spectrum disorder;schizophrenia;neuroticism measurement	0.182092	0.530481	0.887247	-0.176572	0.524842	0.831195	0.214691	0.358969	0.514621	0.31849	-0.20272	0.408392	-0.501726	0.147998	0.207225	0.23616	0.279461	0.240238	272.5	72.5	243	78.1667	235.333	87.3333	122.833	37.8333
HFE	rs707889	G	T	6	26095703	rs144735131,rs61472021,rs56275179,rs198825	unipolar depression;schizophrenia, autism spectrum disorder;schizophrenia;neuroticism measurement	-0.511196	0.27948	0.748433	0.273602	0.435113	0.778611	0.214691	0.358969	-0.702351	0.278996	-0.20272	0.408392	0.166422	0.616622	0.418386	0.265515	0.36455	0.459198	272.5	197.833	243	103.833	235.333	149.167	122.833	96.8333
HFE	rs7762959	C	T	6	26095437	rs144735131,rs61472021,rs56275179,rs198825	unipolar depression;schizophrenia, autism spectrum disorder;schizophrenia;neuroticism measurement	0.0568237	0.79656	0.967288	0.0379201	0.798498	0.943498	0.250382	0.268082	0.403422	0.13065	-0.0981778	0.503987	-0.0554301	0.727519	0.538363	0.546146	0.539009	0.544588	490	569.833	474	588.833	448.167	523.833	246.5	298.667
HIP1R	rs115437701	C	T	12	122857347	rs10744422	schizophrenia	-0.0184153	0.866692	0.978049	0.0540624	0.524882	0.831195	-0.262201	0.107885	-0.274753	0.0110401	-0.533737	3.21218e-07	-0.473641	9.62208e-07	0.50002	0.50445	0.512323	0.523043	1593.33	1585.33	1045.17	1028	1408.83	1462.5	581.333	627.167
HIP1R	rs141233354	C	A	12	122862846	rs10744422	schizophrenia	0.343805	0.171935	0.642879	0.0521039	0.739899	0.924647	0.0536889	0.819372	0.581233	0.0676018	0.0986845	0.422796	0.170789	0.371865	0.253095	0.328566	0.294563	0.30302	845.667	288	696.833	328.667	716.333	294.333	466.833	195.5
HIP1R	rs1587856	A	C	12	122857682	rs10744422	schizophrenia	-0.238847	0.125084	0.570581	-0.183355	0.0963139	0.432169	0.589908	0.00467853	0.270889	0.0851045	0.406746	0.00839702	0.117706	0.237852	0.701838	0.652042	0.715123	0.6687	507.5	1202.83	609.5	1111.17	421.667	1049.67	331.667	677
HIP1R	rs1587856	A	G	12	122857682	rs10744422	schizophrenia	-0.302378	0.150337	0.607833				0.589908	0.00467853	0.144764	0.590917	0.406746	0.00839702	0.270506	0.0965244	0.441806	0.370264	0.445943	0.416757	507.5	405.833	609.5	342.667	421.667	331.333	331.667	235.833
HIP1R	rs2271052	C	G	12	122862189	rs10744422	schizophrenia				0.159343	0.496783	0.817903	0.0285659	0.962485	-0.34527	0.504814	-0.0733459	0.80285	0.171568	0.503761	0.638265	0.57608	0.620796	0.665837	112.333	201.667	112	136.833	97.5	172.333	54	110.333
HIP1R	rs2271052	C	T	12	122862189	rs10744422	schizophrenia	-0.818081	0.116437	0.556032	0.175811	0.454581	0.791341	0.0285659	0.962485	-0.896341	0.115398	-0.0733459	0.80285	0.155143	0.587521	0.54673	0.40038	0.570641	0.585302	112.333	135.667	112	56.5	97.5	125.667	54	81.3333
HIP1R	rs2343109	G	A	12	122857316	rs10744422	schizophrenia	-0.381377	0.105295	0.537098	0.22219	0.101111	0.442782	0.081502	0.693302	-0.451107	0.107366	-0.223643	0.197339	0.0715532	0.565811	0.597141	0.48625	0.591628	0.63477	531.333	785.667	437.5	459.5	453.167	630	223	388.667
HIP1R	rs2343109	G	C	12	122857316	rs10744422	schizophrenia	-0.231701	0.188727	0.666976	0.156079	0.298334	0.686258	0.081502	0.693302	-0.219412	0.283392	-0.223643	0.197339	-0.0096523	0.941539	0.618405	0.559902	0.615684	0.643499	531.333	861.167	437.5	586.833	453.167	710.333	223	403.833
HIP1R	rs2343109	G	T	12	122857316	rs10744422	schizophrenia	-0.263983	0.146129	0.601941	-0.0770782	0.640283	0.886519	0.081502	0.693302	-0.281686	0.265544	-0.223643	0.197339	-0.355228	0.0426349	0.450938	0.392596	0.459066	0.427245	531.333	436.5	437.5	287	453.167	369.833	223	171.167
HIP1R	rs59192320	A	T	12	122857775	rs10744422	schizophrenia	-0.232434	0.537848	0.889886	-0.0574023	0.689278	0.904706	-0.574631	0.077291	-0.934905	0.0692951	-0.78088	6.87592e-05	-0.891838	3.83041e-05	0.45015	0.362012	0.438775	0.418029	336.167	273.333	179.833	122.5	334.5	254	115.833	82.1667
HIP1R	rs7138398	G	A	12	122857286	rs10744422	schizophrenia	0.351533	5.07262e-06	0.000701704	0.230666	0.0011212	0.027322	-0.74477	1.25892e-10	-0.218616	0.0448027	-0.759538	2.17248e-18	-0.450886	1.06459e-06	0.482196	0.573125	0.454503	0.507836	2183.83	2032.83	1004.33	1366.33	1989.67	1683.33	694.333	720.833
HIP1R	rs7138398	G	C	12	122857286	rs10744422	schizophrenia	0.175989	0.0368755	0.328555	0.225929	0.000116429	0.00489982	-0.74477	1.25892e-10	-0.469889	0.000167166	-0.759538	2.17248e-18	-0.458138	2.69276e-08	0.577117	0.620515	0.580996	0.630411	2183.83	2982.17	1004.33	1659.83	1989.67	2762.17	694.333	1184.33
HIP1R	rs7138398	G	T	12	122857286	rs10744422	schizophrenia	0.167042	0.00773305	0.132309	0.232192	0.000249384	0.00911924	-0.74477	1.25892e-10	-0.487748	4.54719e-07	-0.759538	2.17248e-18	-0.448356	3.96401e-07	0.5706	0.614442	0.535598	0.587745	2183.83	2906.83	1004.33	1616.17	1989.67	2303	694.333	996.833
HIP1R	rs7958155	G	A	12	122862424	rs10744422	schizophrenia	-0.381842	0.0908933	0.510459	-0.241521	0.00947344	0.119857	0.657955	1.91831e-07	0.121313	0.691553	0.695914	3.14359e-13	0.324068	0.0243615	0.276901	0.204072	0.294617	0.244372	1447.17	554.167	1759.17	470.5	1066.83	445.167	1017.83	325.167
HIPK1	rs10732635	T	G	1	113976729	rs1394074	carbamazepine-induced hyponatremia, response to oxcarbazepine, oxcarbazepine-induced hyponatremia, epilepsy, response to carbamazepine				-0.902458	0.0383641	0.267825	-0.515809	0.355577	-0.363696	0.765168	-0.0228185	0.943968	-1.22547	0.0172445	0.156268	0.0837541	0.30448	0.169067	104.5	20.1667	53.8333	11.3333	104.167	44.6667	56.5	10.3333
HIRIP3	rs35431046	C	G	16	29993479	rs8054556,rs3814881,rs4788203,rs11646127	schizophrenia, autism spectrum disorder;schizophrenia;insomnia measurement	0.0664533	0.6534	0.93298	0.162654	0.000362451	0.0119759	-0.169683	0.287446	-0.0553871	0.762941	0.24826	0.00743011	0.460502	6.08948e-06	0.450385	0.469731	0.463689	0.500777	1219	997.167	850.5	746.667	1033.83	896.167	723.333	722.5
HIRIP3	rs35431046	C	T	16	29993479	rs8054556,rs3814881,rs4788203,rs11646127	schizophrenia, autism spectrum disorder;schizophrenia;insomnia measurement	0.202807	0.292477	0.75923				-0.169683	0.287446	0.0600131	0.794892	0.24826	0.00743011	0.364679	0.00310568	0.363498	0.40645	0.364951	0.382959	1219	695.5	850.5	618.333	1033.83	591.167	723.333	456.667
HIRIP3	rs77645102	C	T	16	29993475	rs8054556,rs3814881,rs4788203,rs11646127	schizophrenia, autism spectrum disorder;schizophrenia;insomnia measurement	0.223597	0.607698	0.91737	0.128988	0.649651	0.89118	-0.294323	0.64725	0.0601459	0.76212	0.154359	0.650605	0.4136	0.00272859	0.869321	0.896213	0.836264	0.847026	99.6667	659.833	62.8333	540	107	503.833	71.8333	389.167
H3C2	rs2213284	C	T	6	26031640	rs13198474	schizophrenia	-0.0882514	0.554724	0.898414	-0.03867	0.771286	0.934236	0.608747	0.00217685	0.498846	0.00740006	0.230617	0.0875241	0.163385	0.27126	0.470476	0.455942	0.492067	0.47812	599.167	528.667	697.5	586.167	533.333	524.5	370.833	343
H4C13	rs45509595	A	G	6	27873148	rs35715914,rs141342723,rs34706883,rs13194781,rs401754,rs200990,rs483143,rs200949	unipolar depression;schizophrenia, autism spectrum disorder;schizophrenia;depressive symptom measurement	-0.131962	0.645146	0.929409	-0.465143	0.00243776	0.0461415	-0.0495417	0.881505	-0.181183	0.653151	0.242287	0.240375	-0.435295	0.0644939	0.463523	0.432673	0.502532	0.385939	233.167	201.167	171.667	138.5	199.833	199	138.333	88.5
H4C1	rs3734528	A	C	6	26022016	rs13198474	schizophrenia	-0.0179926	0.825785	0.969345	0.239313	0.00258706	0.0481073	0.39193	0.00225085	0.382638	5.70974e-05	0.150758	0.0979244	0.46904	4.35882e-08	0.616099	0.616648	0.588825	0.641899	2065.67	3313.83	2115.33	3363.5	1929.17	2776	1279.17	2262.17
H4C1	rs3734528	A	G	6	26022016	rs13198474	schizophrenia	-0.260569	0.0118379	0.172711	0.0424348	0.62906	0.883234	0.39193	0.00225085	0.0361254	0.766585	0.150758	0.0979244	0.187283	0.0426729	0.497603	0.438417	0.479486	0.485631	2065.67	2045.5	2115.33	1620.5	1929.17	1791.5	1279.17	1198.5
H4C2, HIST1H4B	rs3752420	C	G	6	26026907	rs13198474	schizophrenia	-0.249325	0.237086	0.715771	-0.306397	8.14646e-05	0.00361884	0.10724	0.716457	-0.253784	0.203525	0.613905	0.00017885	0.144988	0.246627	0.649794	0.599042	0.703927	0.631681	342.667	637.167	285.333	431.833	262.833	626.667	235.667	410.667
H4C2, HIST1H4B	rs3752420	C	T	6	26026907	rs13198474	schizophrenia	-0.30681	0.142353	0.596158	-0.303446	0.000726701	0.0196308	0.10724	0.716457	-0.320196	0.185897	0.613905	0.00017885	0.154945	0.284825	0.570497	0.506779	0.618999	0.54022	342.667	458.333	285.333	283.833	262.833	425.833	235.667	280.5
H4C11, HIST1H4J	rs200498	T	C	6	27824450	rs35715914,rs141342723,rs34706883,rs13194781,rs401754,rs200990,rs483143,rs200949	unipolar depression;schizophrenia, autism spectrum disorder;schizophrenia;depressive symptom measurement							-2.50935	0.048334	-0.179834	0.805479	9.97169e-16	1	0.156405	0.680321	0.991991	1	1	1	0.666667	79	0	51.6667	0	57.5	0	36.1667
H4C11, HIST1H4J	rs200499	C	T	6	27824443	rs35715914,rs141342723,rs34706883,rs13194781,rs401754,rs200990,rs483143,rs200949	unipolar depression;schizophrenia, autism spectrum disorder;schizophrenia;depressive symptom measurement	-0.231389	0.245193	0.722008	0.188744	0.270207	0.661551	0.0606996	0.821873	-0.261805	0.255163	-0.248355	0.244262	0.0196225	0.889041	0.684136	0.62803	0.624533	0.664207	305.5	657.333	246.667	424	295.667	499.167	146.5	292.5
H4C11, HIST1H4J	rs2277104	T	A	6	27824454	rs35715914,rs141342723,rs34706883,rs13194781,rs401754,rs200990,rs483143,rs200949	unipolar depression;schizophrenia, autism spectrum disorder;schizophrenia;depressive symptom measurement							-1.24275e-17	1	0.716746	0.246473	9.97169e-16	1	-0.115157	0.706572	1	1	1	1	0	121.333	0	148	0	114.5	0	63.8333
H4C11, HIST1H4J	rs2277104	T	C	6	27824454	rs35715914,rs141342723,rs34706883,rs13194781,rs401754,rs200990,rs483143,rs200949	unipolar depression;schizophrenia, autism spectrum disorder;schizophrenia;depressive symptom measurement							-1.24275e-17	1	-0.0907238	0.899361	9.97169e-16	1	0.683398	0.0771697	1	1	1	1	0	72.8333	0	51.3333	0	40.8333	0	38
HLA-B	rs1053726	T	C	6	31354270	rs2596500	schizophrenia	-0.201595	0.216876	0.695074	-0.101391	0.527087	0.831479	-0.16537	0.431701	-0.424562	0.0321593	-0.349459	0.0139837	-0.505145	0.00294758	0.553155	0.503945	0.569427	0.531138	628.667	778.333	433	454.5	536	710.833	248.5	291.167
HLA-B	rs1054111	G	A	6	31354249	rs2596500	schizophrenia	0.0354908	0.891337	0.983756	-0.266716	0.00880614	0.114909	-0.264126	0.339879	-0.136456	0.515182	0.190941	0.155638	-0.218716	0.0587708	0.55902	0.58672	0.597531	0.528952	725	924.667	505.167	668.333	579.167	854.167	386.833	440.167
HLA-B	rs1054111	G	T	6	31354249	rs2596500	schizophrenia	-0.139513	0.55289	0.897921	-0.292626	0.00192134	0.0402877	-0.264126	0.339879	-0.286845	0.0695495	0.190941	0.155638	-0.254508	0.0306264	0.539363	0.533207	0.571465	0.494742	725	851.833	505.167	546.833	579.167	767.333	386.833	381.167
HLA-B	rs1055149	C	T	6	31354181	rs2596500	schizophrenia	0.207601	0.309985	0.767996	0.0167983	0.843533	0.956903	-0.0890645	0.581278	0.236246	0.354807	0.205874	0.0619123	0.200367	0.0785716	0.481739	0.517663	0.473295	0.474255	971.833	903.167	710.333	858	859.5	780.667	593.833	527.167
HLA-B	rs1055348	A	C	6	31354171	rs2596500	schizophrenia	0.00503398	0.980626	0.99692	0.1976	0.237952	0.633518	-0.025782	0.903305	0.0489965	0.860166	-0.37234	0.034982	-0.118931	0.518454	0.413065	0.413542	0.444521	0.475722	549.667	387	443.833	314.667	428.167	332.333	197.5	183
HLA-B	rs1055348	A	G	6	31354171	rs2596500	schizophrenia	-0.015029	0.950399	0.991586	0.906167	0.000370974	0.0122238	-0.025782	0.903305	-0.109886	0.730491	-0.37234	0.034982	0.952962	0.000744464	0.348326	0.353292	0.246135	0.435221	549.667	294.167	443.833	223.333	428.167	142.167	197.5	151.167
HLA-B	rs1055821	C	A	6	31354142	rs2596500	schizophrenia	0.0258895	0.856553	0.975292	-0.0552711	0.43167	0.775499	0.150502	0.448553	0.180794	0.155212	0.243677	0.00439795	0.139966	0.154886	0.468508	0.485998	0.485924	0.46743	1666.67	1467.17	1430.83	1282.5	1362.67	1297.83	952	846.333
HLA-B	rs1055849	T	C	6	31354139	rs2596500	schizophrenia	-0.212438	0.0973619	0.523648	0.147076	0.141648	0.515929	0.173496	0.112265	-0.150707	0.390914	0.194794	0.0601761	0.386721	0.000366725	0.424789	0.370555	0.384563	0.418616	1481.5	1091.17	1284.67	794.833	1284.67	797.167	872.333	609.667
HLA-B	rs1055849	T	G	6	31354139	rs2596500	schizophrenia	-0.0470957	0.437979	0.846538	0.0491686	0.602473	0.872607	0.173496	0.112265	0.119499	0.278558	0.194794	0.0601761	0.24071	0.0111234	0.507861	0.499016	0.490501	0.501954	1481.5	1525.33	1284.67	1293.5	1284.67	1239.5	872.333	863
HLA-B	rs1055890	T	C	6	31354138	rs2596500	schizophrenia	-0.134385	0.0923824	0.513414	-0.134409	0.11733	0.471329	0.15453	0.178831	-0.0227882	0.858771	0.305958	0.000828871	0.0944149	0.354333	0.480087	0.44972	0.523432	0.484477	1599	1477	1386.5	1117	1222.5	1363.5	896.833	851.333
HLA-B	rs1056429	C	T	6	31354106	rs2596500	schizophrenia	-0.241455	0.00447843	0.0930994				0.423935	0.00151585	0.0960754	0.479725	0.162277	0.137008	0.163967	0.103595	0.521224	0.464514	0.502656	0.502883	1099.83	1197.5	1151.5	996.5	1017.83	1011.83	680.167	666.833
HLA-B	rs1057151	A	G	6	31353999	rs2596500	schizophrenia	-0.117176	0.730771	0.951603	-0.00901576	0.97149	0.993315	0.342329	0.473947	0.207241	0.483846	0.0312612	0.917315	0.0198922	0.926699	0.740622	0.705332	0.656541	0.652434	105	299.333	111.833	270.5	141	267.667	84	164
HLA-B	rs1057412	A	C	6	31353975	rs2596500	schizophrenia	0.0366495	0.739748	0.954317	-0.106185	0.378388	0.743998	0.328173	0.0427018	0.380551	0.0448519	0.32499	0.00981648	0.14458	0.383745	0.437436	0.44518	0.426288	0.394114	632.333	492.5	617.833	510.333	513.667	388.333	380.5	255.5
HLA-B	rs1058026	T	G	6	31353908	rs2596500	schizophrenia	-0.468174	0.138593	0.59082	-0.0534454	0.64328	0.88816	0.0442802	0.840611	-0.744907	0.0858852	-0.105684	0.465111	-0.208613	0.251262	0.384978	0.279169	0.398399	0.375307	530.833	334	431.667	175.167	496.5	320.167	268.833	165.167
HLA-B	rs1058067	G	A	6	31353904	rs2596500	schizophrenia	-0.159833	0.52434	0.884267	-0.131735	0.429806	0.774293	0.268856	0.309346	0.0700018	0.822723	0.145798	0.474636	-0.0740018	0.696788	0.575504	0.513082	0.582582	0.551177	312.167	420.333	289.667	356.667	244	342.833	157.167	192.333
HLA-B	rs1093	T	C	6	31354129	rs2596500	schizophrenia				-0.0753202	0.298843	0.686258	0.262297	0.0164514	0.228287	0.0545259	0.492478	2.8642e-07	0.355993	7.1777e-05	0.460507	0.454558	0.507026	0.483948	1564.17	1336.33	1451.83	1206.83	1164	1191.67	968	900.5
HLA-B	rs10947205	C	T	6	31353998	rs2596500	schizophrenia	0.0662905	0.61201	0.919039				0.0967938	0.617237	0.215535	0.160688	-0.135438	0.331533	0.239842	0.0377997	0.637934	0.654621	0.588095	0.646527	547.333	968.5	456	861	542.5	782.5	291.833	542.333
HLA-B	rs117007172	C	T	6	31354140	rs2596500	schizophrenia	-0.227648	0.0236382	0.259424	0.0451178	0.595385	0.869127	0.179931	0.259006	-0.140791	0.215193	0.0747083	0.425911	0.113546	0.260922	0.50558	0.457126	0.489947	0.497412	1489.83	1524.67	1312.83	1071.5	1308.33	1278.5	817.167	803.333
HLA-B	rs2768	T	C	6	31354079	rs2596500	schizophrenia	-0.0321006	0.777092	0.962743	-0.0273865	0.762172	0.930398	0.186738	0.25746	0.138344	0.30706	0.0131603	0.897147	-0.0546717	0.611341	0.515748	0.512413	0.516143	0.505527	1143.67	1218.5	1014.33	1074.67	1064.67	1128.17	629	643.5
HLA-B	rs2769	C	T	6	31354105	rs2596500	schizophrenia	0.279046	0.0181333	0.2222	-0.137588	0.211469	0.605078	-0.407736	0.00311981	0.0147805	0.928267	-0.243302	0.0233253	-0.46458	0.00043596	0.38581	0.457281	0.41862	0.381368	1386.83	874.167	810.333	672	1162.5	838	579.833	361.5
HLA-B	rs2770	C	T	6	31354030	rs2596500	schizophrenia	-0.314812	0.00637318	0.117634	0.0228903	0.838935	0.955409	0.222578	0.143643	-0.192734	0.34094	-0.0206585	0.878041	-0.0173663	0.90407	0.408302	0.336979	0.392116	0.392963	923.667	631.833	835	436.667	858.333	549.333	502	316.833
HLA-B	rs3177747	C	T	6	31353880	rs2596500	schizophrenia	-0.125348	0.317636	0.773888	-0.314311	7.4667e-06	0.000471345	-0.372041	0.0116708	-0.536088	4.00316e-05	-0.314601	0.000415995	-0.795172	3.07876e-19	0.591256	0.564477	0.607861	0.52652	1959.67	2832.5	1169	1519.67	1638.33	2541.5	775.167	871.5
HLA-B	rs361531	A	G	6	31354068	rs2596500	schizophrenia	0.498343	0.00947585	0.151489	-0.011628	0.938159	0.982474	-0.703496	0.0319028	0.0664351	0.778369	0.000684353	0.997627	-0.0321269	0.854316	0.589389	0.70536	0.598506	0.59608	247	352.833	116.5	287.833	211.667	314.333	125.833	178.667
HLA-B	rs71563314	C	T	6	31354184	rs2596500	schizophrenia	-0.402821	0.213601	0.692159	-0.100463	0.532036	0.834694	-0.468814	0.03252	-1.23654	0.0026222	-1.03936	8.93574e-09	-1.19577	2.07698e-08	0.448916	0.354795	0.452626	0.422394	517.833	423.333	293.5	174.167	416.833	348.5	119	88.5
HLA-DMA	rs10679	C	T	6	32948778	rs73396800,rs1480380	schizophrenia;attention deficit hyperactivity disorder, unipolar depression, schizophrenia, autism spectrum disorder, bipolar disorder	0.195395	0.415288	0.83588	-0.0154284	0.862836	0.962185	-0.497099	0.0702967	-0.195015	0.33753	-0.0906864	0.502945	-0.134234	0.251771	0.515267	0.567443	0.530166	0.525361	847.5	903	461.833	630.833	703.5	791.667	395.833	425.667
HLA-DOB	rs10364	A	G	6	32812795	rs114595701,rs45506201	depressive symptom measurement;neuroticism measurement	-0.103466	0.8011	0.967288	-0.361569	0.0264673	0.21984	-0.075219	0.759414	-0.144274	0.814306	0.0715525	0.664564	-0.456563	0.163086	0.179112	0.161382	0.193156	0.138338	366.833	81.3333	295.833	59.1667	355.167	82.8333	219.667	35.6667
HLA-DOB	rs11244	C	T	6	32812947	rs114595701,rs45506201	depressive symptom measurement;neuroticism measurement	-0.0349161	0.71647	0.949855	0.120768	0.205492	0.599251	0.298779	0.0140743	0.272423	0.0401459	0.00615272	0.946266	0.15501	0.186126	0.449127	0.44387	0.444399	0.470949	1474.5	1198	1401.67	1123.67	1243.5	998	738.833	661.5
HLA-DOB	rs2070120	C	T	6	32813137	rs114595701,rs45506201	depressive symptom measurement;neuroticism measurement	0.418573	0.0305308	0.295139	0.0377801	0.730148	0.922431	-0.792454	0.0121013	-0.179977	0.49551	0.28901	0.141457	0.323477	0.0472859	0.640251	0.715756	0.61549	0.618557	243	432.5	109	296.833	211.333	338.5	154.667	252.167
HLA-DOB	rs41258084	G	A	6	32813180	rs114595701,rs45506201	depressive symptom measurement;neuroticism measurement	0.0831584	0.817142	0.968829	0.191788	0.205147	0.598817	-0.946003	0.00532524	-0.89005	0.0147067	-1.29836	6.03132e-17	-1.03847	1.98802e-07	0.407267	0.43461	0.373463	0.417747	731	500	298.833	213	657.667	398.167	157.167	113.167
HLA-DPA1	rs1042688	T	A	6	33065278	rs987870	systemic scleroderma	-0.166673	0.229133	0.709936	-0.0511782	0.558686	0.850257	0.553615	0.000180369	0.351913	0.0571785	0.237118	0.0537452	0.135835	0.208732	0.559124	0.51601	0.585167	0.567792	792.333	1002	903.667	990.333	629.333	881.333	438.667	571.833
HLA-DPA1	rs1042866	G	A	6	33065136	rs987870	systemic scleroderma	0.129986	0.131638	0.581109	-0.0711558	0.58705	0.863935	0.131892	0.402012	0.342081	0.048344	0.0824528	0.534123	-0.0394089	0.811685	0.392294	0.42821	0.43444	0.414001	742.167	478.833	636.833	468.833	569.5	439.167	361.333	249.667
HLA-DPA1	rs1042872	A	G	6	33065128	rs987870	systemic scleroderma	0.186193	0.346385	0.792247	-0.015898	0.907831	0.973969	-0.975689	7.75097e-07	-0.708484	0.00126087	-1.23372	2.73491e-17	-1.27852	1.6468e-23	0.540364	0.574536	0.574187	0.567381	1076.83	1265.17	428.5	611.833	853.167	1146.83	221	286.167
HLA-DPA1	rs1042901	T	A	6	33065088	rs987870	systemic scleroderma	-0.0389305	0.875474	0.979971	-0.000915811	0.990914	0.999032	-0.830949	0.00467013	-0.783539	5.5395e-05	-0.831792	2.2615e-10	-0.859795	5.30155e-14	0.557315	0.575873	0.57478	0.571168	753.5	948.833	369.167	429	740.667	1002.67	244.667	325
HLA-DPA1	rs1042901	T	C	6	33065088	rs987870	systemic scleroderma	0.0611632	0.789472	0.966342				-0.830949	0.00467013	-0.67451	0.00037898	-0.831792	2.2615e-10	-1.04276	2.08783e-15	0.536058	0.573066	0.535312	0.499157	753.5	870.167	369.167	427.833	740.667	869.667	244.667	244.667
HLA-DPA1	rs1042901	T	G	6	33065088	rs987870	systemic scleroderma	-0.183873	0.40778	0.832787	0.0146279	0.858336	0.961671	-0.830949	0.00467013	-1.01919	4.92628e-09	-0.831792	2.2615e-10	-0.84277	2.66908e-11	0.540937	0.5273	0.543664	0.542073	753.5	885.833	369.167	346	740.667	889.667	244.667	292
HLA-DPA1	rs1042908	C	T	6	33065084	rs987870	systemic scleroderma	-0.104489	0.44302	0.849331	0.163132	0.0662872	0.359751	0.0938301	0.496678	-0.0394746	0.829319	-0.134219	0.254165	0.0747554	0.49709	0.506244	0.476305	0.496773	0.531615	942.167	966.167	790.667	727.5	848.833	835.667	457.667	522
HLA-DPA1	rs1042914	G	A	6	33065076	rs987870	systemic scleroderma	-0.0725189	0.553131	0.898074	0.155157	0.0308389	0.237256	-0.0760023	0.678895	-0.168785	0.156945	-0.11119	0.295855	0.0943582	0.282183	0.578048	0.569533	0.574813	0.607207	1117.5	1532.33	843.833	1056.17	1168.33	1552.67	638	983
HLA-DPA1	rs1042920	C	T	6	33065054	rs987870	systemic scleroderma	-0.0434223	0.71832	0.950271	-0.0603375	0.302798	0.690843	0.270332	0.0452504	0.233786	0.0601643	0.275729	0.000984723	0.160006	0.0637057	0.544068	0.536598	0.557509	0.537419	1657.17	1976	1591	1816.83	1399.33	1745.83	991.167	1151.83
HLA-DPA1	rs1042926	C	T	6	33065045	rs987870	systemic scleroderma	0.00460457	0.989861	0.998346	0.033575	0.858071	0.961671	0.0237918	0.960536	0.0512843	0.838383	-0.00905835	0.96763	0.0543492	0.765207	0.591739	0.624721	0.582676	0.583791	244.833	355.167	202.5	284.167	217.333	297.333	129.833	182.667
HLA-DPA1	rs17214555	T	G	6	33064653	rs987870	systemic scleroderma	-0.256937	0.242131	0.720041	-0.555101	0.00262108	0.0485142	-0.543683	0.0278393	-0.926214	1.08429e-06	-0.57605	1.67602e-05	-1.43841	4.45122e-19	0.489424	0.442469	0.491886	0.343401	1239.33	1185	689	512.667	926.833	904.167	370.833	208.5
HLA-DPA1	rs17214562	T	G	6	33064808	rs987870	systemic scleroderma	0.677152	0.150645	0.607965	0.217125	0.41396	0.765331	-0.928725	0.174088	0.115165	0.672787	0.34572	0.238248	0.590502	0.0161824	0.633006	0.787674	0.612294	0.65389	141.333	242.833	59.6667	201.333	107	163.667	75.5	143.833
HLA-DPA1	rs17214567	T	C	6	33064823	rs987870	systemic scleroderma	0.298003	0.559324	0.900091	0.463653	0.0434531	0.285432	0.0162993	0.981171	0.550614	0.171336	-0.290475	0.394401	0.297297	0.185241	0.784541	0.800203	0.693859	0.779349	65	234.833	52	266.167	86.1667	196	40.1667	145.333
HLA-DPA1	rs17214573	T	C	6	33064891	rs987870	systemic scleroderma	-0.036179	0.859566	0.976047	0.279204	0.00712961	0.0986371	0.0918402	0.767957	0.0717896	0.661051	-0.123952	0.499019	0.246111	0.017418	0.746465	0.743963	0.733473	0.780388	323.167	946	273	760.667	313.5	850.5	169.333	595.5
HLA-DPA1	rs17214580	G	A	6	33064915	rs987870	systemic scleroderma	-0.164963	0.441035	0.848669	-0.298267	0.016558	0.169018	0.163094	0.551615	-0.0353437	0.867273	0.0441977	0.767797	-0.421871	0.00877486	0.482162	0.465083	0.473808	0.397257	514	480.667	475.333	366.333	467.5	425	286.333	189.833
HLA-DPA1	rs17214587	C	A	6	33064921	rs987870	systemic scleroderma	0.393486	0.00786234	0.133957	0.114698	0.325117	0.704713	-0.550507	0.0229482	0.0382572	0.845896	-0.0272685	0.87222	0.110202	0.415687	0.643391	0.720543	0.602667	0.62583	385.333	696.167	206.5	549.5	352	541.833	204.333	342
HLA-DPA1	rs17214587	C	T	6	33064921	rs987870	systemic scleroderma				0.0468284	0.670498	0.897033	-0.550507	0.0229482	-0.199759	0.262273	-0.0272685	0.87222	0.0184388	0.889373	0.630783	0.682654	0.617002	0.622026	385.333	657	206.5	441.333	352	569.667	204.333	343.167
HLA-DPA1	rs17214594	G	A	6	33064926	rs987870	systemic scleroderma	-0.38562	0.0563916	0.406294				0.451927	0.0527527	-0.0950433	0.654672	0.121841	0.501325	-0.134857	0.276997	0.68432	0.587703	0.685784	0.647418	384.167	837	431.333	634	349	747.667	222.333	412.667
HLA-DPA1	rs17220927	A	C	6	33064570	rs987870	systemic scleroderma	0.11498	0.279097	0.748395	0.0754912	0.401095	0.758551	0.075414	0.455694	0.246819	0.145372	-0.050759	0.619515	0.0259473	0.818157	0.374409	0.399061	0.379685	0.391522	1464.33	875.833	1197.33	825.667	1290.67	789.833	743.667	479.333
HLA-DPA1	rs17220934	T	A	6	33064581	rs987870	systemic scleroderma	-0.340278	0.182101	0.657599	-0.153615	0.236359	0.631993	0.632473	0.0351283	0.150968	0.481616	0.136591	0.388411	-0.0933269	0.490963	0.624446	0.549968	0.637344	0.600776	484.167	803	592.667	690.333	404	731.333	269.5	396.667
HLA-DPA1	rs17220948	C	T	6	33064846	rs987870	systemic scleroderma	-0.0986385	0.782581	0.964431	-0.188489	0.117635	0.471329	-0.218275	0.599659	-0.319325	0.248717	-0.191479	0.298947	-0.49718	5.57257e-05	0.704787	0.673003	0.687132	0.64073	349.333	839.833	245.667	532	346.167	757.167	176.333	321
HLA-DPA1	rs17220961	T	C	6	33064859	rs987870	systemic scleroderma	-0.0682295	0.69291	0.943749	0.184181	0.168434	0.553781	0.195065	0.381726	0.0953487	0.547231	-0.173778	0.120342	0.0748925	0.617737	0.390736	0.39294	0.413537	0.462723	1113.67	711	961.333	586.667	881.667	628.167	458.333	394.167
HLA-DPA1	rs17220968	C	T	6	33064886	rs987870	systemic scleroderma	-0.0124558	0.907119	0.985748	0.231768	0.195281	0.588345	0.109035	0.608577	0.112911	0.584544	0.02351	0.903567	0.333587	0.0467024	0.468293	0.471517	0.515724	0.559525	465.5	411.167	399	348.5	351.667	363.333	209.167	265.167
HLA-DPA1	rs2071365	G	A	6	33065011	rs987870	systemic scleroderma	0.474762	0.240876	0.718947	0.141502	0.465631	0.798282	-1.44208	1.16514e-08	-0.90438	0.0608964	-2.22729	1.03096e-33	-2.03642	4.80049e-15	0.363216	0.403171	0.351303	0.360154	658.167	375.167	190.667	166.167	567.167	301.5	72.6667	43.3333
HLA-DPA1	rs2071365	G	T	6	33065011	rs987870	systemic scleroderma	0.418043	0.119404	0.56189	0.202465	0.239683	0.634474	-1.44208	1.16514e-08	-0.881032	0.00445318	-2.22729	1.03096e-33	-1.95491	1.42317e-24	0.521289	0.594246	0.521752	0.550509	658.167	714.667	190.667	334.167	567.167	613.5	72.6667	94.1667
HLA-DPA1	rs2071366	T	A	6	33064850	rs987870	systemic scleroderma	-0.0614163	0.769311	0.960408	-0.00172821	0.986476	0.997958	-0.176048	0.216683	-0.294058	0.282558	-0.241795	0.026891	-0.276097	0.0676357	0.329063	0.313235	0.32173	0.320752	1131.17	555.5	778.5	347.833	997.5	475.667	503.5	230.667
HLA-DPA1	rs2071366	T	C	6	33064850	rs987870	systemic scleroderma				0.541708	0.000321769	0.0109951	-0.176048	0.216683	-0.122965	0.651321	-0.241795	0.026891	0.489189	0.00961829	0.263082	0.285334	0.230473	0.333501	1131.17	405.5	778.5	336.667	997.5	304	503.5	249.5
HLA-DPA1	rs3077	T	C	6	33065245	rs987870	systemic scleroderma	0.347368	0.0221308	0.247876				-1.41737	1.44612e-11	-0.906229	2.71762e-08	-1.69351	5.45354e-37	-0.604222	2.56469e-07	0.485389	0.578475	0.505641	0.683235	1181.83	1116	346.833	463.333	997.333	1015	183.167	394
HLA-DPA1	rs3211475	A	G	6	33065281	rs987870	systemic scleroderma				-0.0322723	0.40697	0.761853	0.39595	2.33373e-07	0.294309	0.000164835	0.228386	0.00114839	0.157996	0.0298958	0.487606	0.470044	0.491353	0.478568	6869.33	6539.17	7021.5	6206.33	5846.67	5651.33	4038.33	3719.83
HLA-DPA1	rs7905	A	C	6	33065198	rs987870	systemic scleroderma	-0.0250076	0.790857	0.966342	0.116958	0.000436155	0.0136944	0.123302	0.269685	0.110711	0.34227	-0.0881006	0.252702	0.056752	0.437119	0.556036	0.55207	0.544113	0.569075	2670.33	3345	2222.83	2804.17	2449.67	2928	1361.17	1796.17
HLA-DPA1	rs7905	A	G	6	33065198	rs987870	systemic scleroderma	-0.0709385	0.515132	0.88167	0.00992878	0.820317	0.950616	0.123302	0.269685	0.0430514	0.746753	-0.0881006	0.252702	-0.100733	0.184065	0.568305	0.550198	0.563619	0.561512	2670.33	3516.17	2222.83	2849.67	2449.67	3172	1361.17	1758.5
HLA-DPA1	rs8486	C	A	6	33065191	rs987870	systemic scleroderma	-0.158467	0.454304	0.853141	0.193449	0.0628337	0.349592	-0.0238583	0.895373	-0.215207	0.401751	-0.373754	0.00415854	-0.110229	0.457616	0.401095	0.369936	0.376624	0.420266	1078	720.833	849.5	482.5	894.333	535.5	411.833	290.833
HLA-DPA1	rs8486	C	G	6	33065191	rs987870	systemic scleroderma	-0.12321	0.419786	0.838079	0.272788	0.00200853	0.0415897	-0.0238583	0.895373	-0.169125	0.329668	-0.373754	0.00415854	-0.0058808	0.960965	0.522271	0.497515	0.496597	0.562295	1078	1176.83	849.5	813.667	894.333	880.167	411.833	518.167
HLA-DPA1	rs8486	C	T	6	33065191	rs987870	systemic scleroderma	-0.044037	0.839896	0.973142	0.147569	0.168393	0.553781	-0.0238583	0.895373	-0.151899	0.49512	-0.373754	0.00415854	-0.19974	0.145095	0.402628	0.3971	0.406658	0.440724	1078	729.333	849.5	528	894.333	612.5	411.833	311
HLA-DPA1	rs8807	A	G	6	33065074	rs987870	systemic scleroderma	0.157232	0.398959	0.827951	0.0759566	0.469685	0.799684	-0.239648	0.331702	0.0217309	0.914125	-0.0855394	0.507194	0.000369797	0.997814	0.512043	0.564381	0.504164	0.515428	586.5	621.833	381.333	478.167	621.333	626.333	345.333	367
HLA-DPA1	rs9277338	A	T	6	33064586	rs987870	systemic scleroderma	0.152843	0.190018	0.668412	0.0487868	0.450552	0.79012	-0.0338572	0.865917	0.207256	0.0692178	0.0701084	0.581052	0.113106	0.248399	0.655382	0.694971	0.662704	0.669683	649.167	1235.67	491.667	1118.17	594.667	1169.5	365	738.167
HLA-DPB1	rs1042448	T	A	6	33086565	rs4282438,rs9277554	Sjogren syndrome	-0.285812	0.355728	0.798356	-0.0717512	0.624345	0.881253	-1.04759	0.000449781	-1.30109	8.05507e-07	-1.81321	1.70574e-27	-1.92451	1.19613e-49	0.609878	0.563979	0.625999	0.599577	941.5	1475.83	368.833	464.333	735.167	1203.67	121.833	187
HLA-DPB1	rs1042448	T	C	6	33086565	rs4282438,rs9277554	Sjogren syndrome	-0.549648	0.0959416	0.520606	-0.227771	0.2485	0.643454	-1.04759	0.000449781	-1.67736	1.65717e-07	-1.81321	1.70574e-27	-2.18636	1.73079e-36	0.491862	0.386057	0.535173	0.457399	941.5	911	368.833	215	735.167	828.5	121.833	112.667
HLA-DPB1	rs1042467	C	T	6	33086596	rs4282438,rs9277554	Sjogren syndrome	0.215522	0.362878	0.80525	-0.080729	0.604015	0.873376	-0.444197	0.166813	-0.047362	0.864144	0.138312	0.443968	-0.0230552	0.899925	0.559783	0.613079	0.541633	0.521865	273.167	348.5	158.5	266.667	269	326.833	171.667	189.167
HLA-DPB1	rs1042488	T	C	6	33086604	rs4282438,rs9277554	Sjogren syndrome	-0.853038	3.10413e-05	0.00300115	-0.267998	0.033068	0.246892	0.502836	0.022902	-0.677561	0.00332868	0.0499971	0.748394	-0.369775	0.00789253	0.626635	0.415041	0.653346	0.582535	472.167	786.333	546.333	399	399.667	756.833	242	343.667
HLA-DPB1	rs1042497	C	T	6	33086609	rs4282438,rs9277554	Sjogren syndrome	-0.241594	0.171406	0.64203	0.139124	0.203649	0.598015	0.360111	0.0173471	0.0437858	0.875014	-0.0747322	0.529183	0.101955	0.490592	0.330568	0.277057	0.331471	0.355865	934.833	461.667	919.167	372	892.5	443.167	505.333	277.5
HLA-DPB1	rs1042502	T	C	6	33086623	rs4282438,rs9277554	Sjogren syndrome				-0.125745	0.37061	0.73871	-1.1365	3.92648e-11	-1.67367	1.88004e-11	-1.18727	8.96059e-19	-1.39866	9.24324e-18	0.422672	0.338262	0.443498	0.405806	1113.33	814.333	388.167	199.833	908.5	739.5	239.333	162.667
HLA-DPB1	rs1042507	A	G	6	33086627	rs4282438,rs9277554	Sjogren syndrome	0.0548815	0.746865	0.955677	0.136253	0.030812	0.237201	0.0443725	0.747191	0.0954534	0.642902	0.0847019	0.453067	0.267376	0.00830649	0.56312	0.560222	0.573283	0.601309	856.5	1104.17	692	924.167	738.667	993.333	465	705.5
HLA-DPB1	rs1042508	A	C	6	33086633	rs4282438,rs9277554	Sjogren syndrome	0.393188	0.0681642	0.453262	0.0311288	0.804532	0.945819	0.0476397	0.823666	0.717763	0.000163277	0.193885	0.0719866	0.223086	0.104939	0.461991	0.567958	0.46044	0.470333	990.5	852.167	829.5	1113.17	861	752.333	578.5	513.167
HLA-DPB1	rs1042511	T	C	6	33086636	rs4282438,rs9277554	Sjogren syndrome	-0.0550231	0.742359	0.955001	-0.202598	0.0857731	0.406861	0.246995	0.184564	0.191404	0.281134	0.0494736	0.702543	-0.272743	0.0171694	0.530353	0.52141	0.583346	0.53232	941.333	1061.83	853.667	952.5	735	1028.5	450	506.833
HLA-DPB1	rs1042511	T	G	6	33086636	rs4282438,rs9277554	Sjogren syndrome	-0.291826	0.0474459	0.373047	0.0361887	0.730246	0.922431	0.246995	0.184564	-0.153426	0.361429	0.0494736	0.702543	0.071738	0.569682	0.459192	0.400476	0.45147	0.45626	941.333	798.5	853.667	560.333	735	599.167	450	368
HLA-DPB1	rs1042516	T	A	6	33086637	rs4282438,rs9277554	Sjogren syndrome	-0.0837148	0.27848	0.748061	-0.267783	0.000118599	0.00496194	0.0804994	0.507163	-0.0196166	0.881304	0.109871	0.279611	-0.299852	0.00228602	0.524054	0.504735	0.560614	0.490076	1204.5	1326.17	985	1030.5	971.167	1244.33	614.333	598.167
HLA-DPB1	rs1042544	A	G	6	33086680	rs4282438,rs9277554	Sjogren syndrome	-0.572971	1.9974e-05	0.00213442	-0.220948	0.0391465	0.269592	-0.174851	0.265151	-0.956245	1.17007e-08	-0.768795	1.01116e-10	-1.11304	1.35877e-21	0.613603	0.476144	0.587221	0.523601	1081.33	1715.83	775.667	686.167	985.333	1406.17	344.333	386
HLA-DPB1	rs1042634	T	C	6	33086782	rs4282438,rs9277554	Sjogren syndrome	-0.186494	0.396737	0.825797	-0.0111922	0.917186	0.977059	0.0653016	0.815439	-0.207353	0.458597	0.170052	0.285147	0.12894	0.431871	0.452633	0.414664	0.471639	0.464945	463.5	380.167	376	259	379.333	337	248.167	216.333
HLA-DPB1	rs112303369	A	G	6	33089337	rs4282438,rs9277554	Sjogren syndrome	-0.436473	0.0151931	0.201176	-0.105592	0.32492	0.704713	0.560779	0.0272843	-0.0482706	0.849904	0.382018	0.0437881	0.183683	0.278283	0.615984	0.502896	0.597253	0.56911	304.667	485	342	358.833	235.5	350.833	182.5	240
HLA-DPB1	rs1126719	G	A	6	33086548	rs4282438,rs9277554	Sjogren syndrome	-0.0355365	0.761731	0.958229	0.164752	0.139563	0.511965	0.0256237	0.89419	-0.000764132	0.99623	-0.0683274	0.650149	0.140932	0.24161	0.582203	0.576094	0.554122	0.591505	512.5	717	403.833	557.5	524.333	649.833	299.5	422.333
HLA-DPB1	rs1126719	G	C	6	33086548	rs4282438,rs9277554	Sjogren syndrome	-0.190949	0.115437	0.553859				0.0256237	0.89419	-0.216398	0.302221	-0.0683274	0.650149	0.205352	0.106644	0.543692	0.495131	0.530539	0.579271	512.5	609.333	403.833	411.5	524.333	597	299.5	400
HLA-DPB1	rs1126723	T	A	6	33086554	rs4282438,rs9277554	Sjogren syndrome	0.305913	0.260591	0.736718	-0.16749	0.105439	0.450852	0.200846	0.165358	0.653232	0.126186	0.232122	0.0608931	-0.029045	0.904658	0.15583	0.202537	0.21414	0.183783	815.333	151.5	751.5	180.167	566.167	153.5	389.167	88
HLA-DPB1	rs1126723	T	C	6	33086554	rs4282438,rs9277554	Sjogren syndrome	-0.0595737	0.679955	0.941021	0.0330437	0.715532	0.916152	0.200846	0.165358	0.163848	0.476091	0.232122	0.0608931	0.252148	0.0951903	0.36739	0.354287	0.418724	0.422824	815.333	474.167	751.5	410	566.167	409.167	389.167	289
HLA-DPB1	rs3091281	T	C	6	33088789	rs4282438,rs9277554	Sjogren syndrome	-0.0716352	0.472996	0.864328				0.235282	0.0712668	0.147842	0.228947	0.0598524	0.520326	0.0544246	0.529343	0.591905	0.577052	0.588484	0.587306	1463.67	2123.17	1318.83	1840.67	1240.17	1793	770.833	1091.5
HLA-DPB1	rs3091282	G	C	6	33089421	rs4282438,rs9277554	Sjogren syndrome	-0.317928	0.0337075	0.313894	-0.0261936	0.856703	0.961671	0.318668	0.218726	-0.0832314	0.654403	0.021625	0.905612	-0.0470218	0.766994	0.64259	0.581371	0.619686	0.611743	293	531.167	303.5	395.333	295.5	493	179.333	283
HLA-DPB1	rs3091283	C	T	6	33089436	rs4282438,rs9277554	Sjogren syndrome	-0.862181	0.136071	0.587259	0.0533832	0.90516	0.973436	-0.216056	0.522563	-1.68143	0.073383	-0.101493	0.649125	-0.163159	0.752277	0.184483	0.0763602	0.150671	0.149767	228	48.5	154.833	14.3333	241.167	38.6667	130.667	22.8333
HLA-DPB1	rs3091284	T	G	6	33089467	rs4282438,rs9277554	Sjogren syndrome	0.146481	0.00337431	0.0779996	-0.0335407	0.501285	0.819712	0.0851148	0.427713	0.311047	0.0019398	0.145025	0.0821622	0.0707779	0.360832	0.568316	0.607179	0.568712	0.556404	2101	2773.67	1723.67	2652.5	1842	2432.83	1197.83	1502.5
HLA-DPB1	rs3097649	C	T	6	33089185	rs4282438,rs9277554	Sjogren syndrome	0.12213	0.552787	0.897921	0.0334477	0.79081	0.940876	0.205778	0.170106	0.370883	0.168878	0.167161	0.138355	0.199785	0.224137	0.271362	0.291265	0.253926	0.256459	1241	460.5	1098.67	451.667	1081.83	366	709.167	244.833
HLA-DPB1	rs3097650	C	T	6	33089663	rs4282438,rs9277554	Sjogren syndrome	-0.0627992	0.599286	0.915086				0.259432	0.255134	0.178709	0.368017	-0.0106961	0.947585	-0.117454	0.463318	0.516606	0.508512	0.496925	0.481052	349.333	373.5	323.167	326.167	376.667	376.167	222.333	202.667
HLA-DPB1	rs3117227	A	G	6	33088989	rs4282438,rs9277554	Sjogren syndrome	0.607368	0.00139936	0.0455803	-0.177271	0.00275313	0.0500838	0.115189	0.388834	1.03591	0.00108628	0.422552	4.2288e-05	0.135837	0.473817	0.20735	0.315947	0.234038	0.200153	911.667	238.333	773.333	373.167	747.833	226.667	591.5	147.833
HLA-DPB1	rs3117228	G	T	6	33088658	rs4282438,rs9277554	Sjogren syndrome	-0.886112	0.00373731	0.0830802	-0.0401153	0.744074	0.925509	-0.154839	0.544537	-1.42498	0.000420427	-0.47029	0.00733742	-0.577792	0.00116332	0.484127	0.289417	0.4812	0.464915	474.167	447.167	324.333	128.833	417.167	383.667	175.667	151.167
HLA-DPB1	rs3117229	G	A	6	33088292	rs4282438,rs9277554	Sjogren syndrome	0.0148996	0.910361	0.986346	-0.173732	0.00300847	0.0537403	0.108611	0.408502	0.154834	0.399194	0.119203	0.166956	-0.161873	0.123127	0.403028	0.407163	0.421739	0.375772	1650.5	1115.67	1368.67	955.333	1366	992.667	872.667	530.5
HLA-DPB1	rs3128963	C	T	6	33088003	rs4282438,rs9277554	Sjogren syndrome	0.315656	0.0569955	0.407464	0.289585	0.0010956	0.0269275	-0.0434843	0.809006	0.456066	0.0209735	-0.0158896	0.893405	0.373283	0.000828953	0.484684	0.56302	0.463508	0.528449	877.167	823.667	658	855.833	810.667	695	474.333	538.5
HLA-DPB1	rs3128964	A	G	6	33088041	rs4282438,rs9277554	Sjogren syndrome	-0.367178	0.284778	0.752553	-0.155875	0.299975	0.687062	0.0659807	0.890871	-0.481946	0.0935741	0.315011	0.248693	0.0618678	0.700093	0.75998	0.684799	0.77536	0.746475	135.833	431.833	107.5	253.167	108.333	377.5	80	235.833
HLA-DPB1	rs3128964	A	T	6	33088041	rs4282438,rs9277554	Sjogren syndrome	-0.194055	0.576677	0.905661	-0.113907	0.526997	0.831479	0.0659807	0.890871	-0.20986	0.477649	0.315011	0.248693	0.132507	0.445341	0.741674	0.697683	0.778091	0.749004	135.833	392	107.5	273	108.333	378.333	80	246.167
HLA-DPB1	rs3128965	G	A	6	33088122	rs4282438,rs9277554	Sjogren syndrome				-0.0533967	0.685105	0.902871	-0.0272351	0.922241	0.375213	0.222795	0.149001	0.408001	0.0531863	0.732833	0.541827	0.574908	0.598804	0.58487	367.167	433.833	294.333	433.5	283.167	429	184.5	261.167
HLA-DPB1	rs3128966	G	A	6	33088169	rs4282438,rs9277554	Sjogren syndrome				0.411939	0.000241486	0.00888462	-0.546394	0.0101298	-0.137716	0.477062	-0.443136	0.00278384	0.138243	0.282949	0.590938	0.641046	0.546235	0.642356	600.333	867	360	604	518.833	642.167	227.167	408.333
HLA-DPB1	rs3128967	T	A	6	33088320	rs4282438,rs9277554	Sjogren syndrome	0.149722	0.302115	0.764699	-0.097534	0.253779	0.650046	-0.0919376	0.518967	0.13111	0.487961	0.0197847	0.831703	-0.142116	0.279455	0.301999	0.342685	0.338965	0.312262	1583.67	689.167	1164.17	604.5	1300.83	659.167	776.167	354.833
HLA-DPB1	rs3128967	T	G	6	33088320	rs4282438,rs9277554	Sjogren syndrome	-0.103642	0.314002	0.771079	0.0085882	0.905438	0.973436	-0.0919376	0.518967	-0.218683	0.0517373	0.0197847	0.831703	0.00664784	0.942262	0.481398	0.464249	0.510593	0.508163	1583.67	1473	1164.17	991.167	1300.83	1364.67	776.167	807.667
HLA-DPB1	rs3128968	T	A	6	33088476	rs4282438,rs9277554	Sjogren syndrome	-0.176858	0.485819	0.870048	0.0437435	0.752072	0.928172	0.306009	0.179129	0.0669277	0.829555	0.0432602	0.790638	0.0821569	0.587546	0.475758	0.421526	0.506315	0.5197	545.667	494.5	532.333	423.333	454.167	461.5	276.833	292.333
HLA-DPB1	rs3128970	T	C	6	33089455	rs4282438,rs9277554	Sjogren syndrome	-0.106927	0.199199	0.679466	0.0436229	0.382467	0.746434	0.202053	0.143082	0.0664084	0.58938	0.179931	0.08745	0.223113	0.00955213	0.603545	0.580763	0.588019	0.595125	1081.33	1649.83	949.667	1333	918.333	1313.33	614.833	898.5
HLA-DPB1	rs3130186	C	T	6	33088430	rs4282438,rs9277554	Sjogren syndrome	1.11625	8.74751e-05	0.00615967	0.00698905	0.975781	0.994602	-1.04703	0.0287804	0.595496	0.0435133	0.312128	0.276809	0.213775	0.253295	0.610783	0.809301	0.685283	0.679804	152.833	239.833	59.8333	277	112.833	235.167	75.8333	160
HLA-DPB1	rs3130187	C	T	6	33088628	rs4282438,rs9277554	Sjogren syndrome	0.033997	0.849488	0.974986	0.10475	0.13206	0.497328	0.208351	0.0773242	0.246917	0.266045	0.144515	0.147129	0.274253	0.00196469	0.500156	0.496005	0.50736	0.530741	1266.83	1275.67	1127.67	1176.17	1112.83	1137.5	726.167	810.833
HLA-DPB1	rs3130188	T	C	6	33089399	rs4282438,rs9277554	Sjogren syndrome	-0.0241331	0.8217	0.969002	-0.0550633	0.499201	0.819332	0.0161019	0.90036	-0.0136565	0.920909	0.285918	0.00888096	0.176816	0.0626025	0.616405	0.608121	0.631537	0.614429	1053.67	1691.67	827.167	1296.5	904	1543.17	645.167	1035.33
HLA-DPB1	rs3749985	G	C	6	33086656	rs4282438,rs9277554	Sjogren syndrome	-0.014971	0.924957	0.988671	0.0346535	0.654646	0.891846	-0.0544034	0.71713	-0.0533585	0.76115	-0.323799	0.000624668	-0.298108	0.00861461	0.449353	0.448571	0.436405	0.439882	1553.33	1266.67	1161	927.5	1425.83	1111.5	668.833	535.333
HLA-DPB1	rs58649023	A	G	6	33088369	rs4282438,rs9277554	Sjogren syndrome	0.360393	0.103771	0.533925	0.248076	0.0221246	0.199755	-0.535901	0.00491485	-0.00330197	0.99172	-0.15574	0.333808	0.173055	0.279239	0.401636	0.46949	0.449706	0.509232	582.167	390.833	313.667	306.167	421.667	344.333	220.833	230.667
HLA-DPB1	rs6760	G	A	6	33086601	rs4282438,rs9277554	Sjogren syndrome	-0.356466	0.0311591	0.298541	0.0335804	0.720921	0.918887	0.128343	0.372081	-0.365048	0.102391	0.0750968	0.483597	0.0874918	0.443192	0.432131	0.346483	0.412589	0.415459	1086.17	827.167	931.833	509	1036.17	731	644.167	463.833
HLA-DPB1	rs72500564	C	T	6	33087420	rs4282438,rs9277554	Sjogren syndrome	-0.493423	0.0207031	0.239057	-0.280982	0.0637107	0.351979	0.0101259	0.96935	-0.707475	0.142529	-0.159276	0.455522	-0.61147	0.0322216	0.32956	0.222882	0.32808	0.26516	243.833	119	192.333	59.1667	233.5	113.833	124.667	44.3333
HLA-DPB1	rs73740309	C	T	6	33087511	rs4282438,rs9277554	Sjogren syndrome	0.151325	0.583953	0.908895	-0.253442	0.0736258	0.377057	0.0250939	0.915835	0.194887	0.553309	0.540492	0.000138283	0.150528	0.401327	0.386874	0.416988	0.393337	0.33231	529.833	332.167	415.833	327.5	434.167	286.167	373.333	188.167
HLA-DPB1	rs73743105	G	C	6	33089217	rs4282438,rs9277554	Sjogren syndrome	0.325271	0.00171285	0.0513317	0.40442	8.99222e-12	1.71195e-09	-0.198071	0.182601	0.297652	0.00461678	-0.304227	0.00111646	0.256167	0.00336299	0.474536	0.563785	0.47574	0.572455	1716.83	1552.5	1170	1482.67	1461.33	1327.5	704	938.333
HLA-DPB1	rs73743106	T	C	6	33089327	rs4282438,rs9277554	Sjogren syndrome	0.676594	0.000124297	0.00788638	0.294689	0.000922044	0.0235505	-0.617984	0.0240931	0.358358	0.0360106	-0.102902	0.464321	0.296219	0.0204404	0.54589	0.710354	0.521882	0.588054	518	628	267.5	629.167	502	544.667	275	396.833
HLA-DPB1	rs73743107	C	T	6	33089354	rs4282438,rs9277554	Sjogren syndrome	0.450914	0.409644	0.833036	-0.303343	0.0823754	0.398363	-0.519574	0.376423	0.0785253	0.878387	0.335808	0.227339	-0.125821	0.514223	0.64599	0.699892	0.713756	0.659919	152.833	278.667	79.5	232	106.167	278	77.8333	148
HLA-DPB1	rs9277522	G	A	6	33086576	rs4282438,rs9277554	Sjogren syndrome	-0.048523	0.784259	0.965328	0.0675812	0.39112	0.752598	-0.134326	0.532465	-0.183178	0.142706	-0.18225	0.0822353	-0.109848	0.206895	0.607087	0.600444	0.564772	0.574897	1287.5	1991.33	898	1405	1246.83	1605.5	649.667	871
HLA-DPB1	rs9277523	A	C	6	33086578	rs4282438,rs9277554	Sjogren syndrome	0.133506	0.383133	0.818032	-0.0341943	0.693838	0.906623	0.0960219	0.599182	0.313443	0.0204415	-0.0591375	0.57703	-0.136504	0.131127	0.566033	0.60595	0.555132	0.541583	1195.5	1559.17	1027.17	1486.83	1165.83	1424.33	651.833	764.833
HLA-DPB1	rs9277523	A	T	6	33086578	rs4282438,rs9277554	Sjogren syndrome	0.0596748	0.718515	0.950271	0.0609603	0.628411	0.883234	0.0960219	0.599182	0.196825	0.233281	-0.0591375	0.57703	0.0012252	0.992556	0.442708	0.467448	0.428436	0.439318	1195.5	950.333	1027.17	832.667	1165.83	870.167	651.833	511.167
HLA-DPB1	rs9277529	C	G	6	33086898	rs4282438,rs9277554	Sjogren syndrome	0.0247394	0.91862	0.987272	0.283253	0.0222588	0.200429	0.485506	0.176757	0.547234	0.00200402	0.183292	0.376986	0.542509	0.00101091	0.620657	0.646211	0.574833	0.641059	269.667	438.5	299.5	495.167	253.667	344.167	167.5	296.333
HLA-DPB1	rs9277530	A	G	6	33086906	rs4282438,rs9277554	Sjogren syndrome	0.138914	0.532387	0.887848	-0.0863496	0.709033	0.913978	0.132429	0.526957	0.334758	0.36899	0.1024	0.554127	-0.0399458	0.893134	0.310228	0.332371	0.301015	0.274059	405.333	180.167	344.167	179.667	316.167	136	206	80.3333
HLA-DPB1	rs9277531	G	A	6	33086910	rs4282438,rs9277554	Sjogren syndrome	0.0864895	0.528373	0.885979				-0.00212061	0.989807	0.119568	0.552643	0.026111	0.848476	0.0182204	0.886421	0.487026	0.50254	0.509874	0.507863	653.667	618.167	505.833	540.5	537.5	554.5	321.5	333.833
HLA-DPB1	rs9277532	G	T	6	33086934	rs4282438,rs9277554	Sjogren syndrome	-0.550089	0.21814	0.697476	-0.0681862	0.758199	0.930224	0.0672458	0.865344	-0.737704	0.255361	0.11171	0.647894	0.0041001	0.990948	0.332808	0.247206	0.301533	0.287405	166.333	82.8333	135.5	39.3333	153.333	65.6667	101.167	39
HLA-DPB1	rs9277533	C	T	6	33086944	rs4282438,rs9277554	Sjogren syndrome	-0.0630909	0.744786	0.95543	0.148069	0.319702	0.702804	-0.56272	0.00249221	-0.683994	0.00637201	-0.849855	3.67896e-08	-0.669348	4.50902e-05	0.437469	0.415318	0.411278	0.448101	786.333	612.167	411.333	314.667	660.667	469.833	217.5	175.667
HLA-DPB1	rs9277534	A	G	6	33087030	rs4282438,rs9277554	Sjogren syndrome				-0.243705	0.104522	0.449493	-0.0509638	0.851542	-0.346057	0.0670473	0.272794	0.134255	-0.104653	0.430605	0.700717	0.652639	0.683542	0.621445	413.5	975.333	311	582.5	325.667	690.5	227.333	379
HLA-DPB1	rs9277535	A	G	6	33087084	rs4282438,rs9277554	Sjogren syndrome	-0.249439	0.000657031	0.0268309				0.526334	1.16423e-07	0.182672	0.105084	0.296303	0.000863691	0.196031	0.0158165	0.571929	0.512082	0.566666	0.54955	1672.33	2234.83	1855.33	1955.17	1429.5	1865.33	1030.33	1258.83
HLA-DPB1	rs9277536	C	T	6	33087113	rs4282438,rs9277554	Sjogren syndrome	0.0675362	0.609951	0.918811	0.0981583	0.440441	0.782408	0.0423891	0.816746	0.151439	0.346333	-0.127636	0.285699	-0.00993303	0.948254	0.377012	0.405637	0.385837	0.400472	986.167	595	793.333	519.5	775.5	490.167	415.333	284.5
HLA-DPB1	rs9277537	C	A	6	33087232	rs4282438,rs9277554	Sjogren syndrome	0.12008	0.322507	0.776755	0.0419953	0.532298	0.834778	0.0183821	0.916276	0.206131	0.182218	0.063465	0.538065	0.102232	0.328241	0.526661	0.55915	0.509767	0.517509	885	980.833	687.167	866.167	905.667	958.667	563	602.167
HLA-DPB1	rs9277538	A	G	6	33087270	rs4282438,rs9277554	Sjogren syndrome	-0.185068	0.336345	0.787913	0.303431	0.00679181	0.0951648	0.474337	0.00474432	0.199758	0.389632	-0.316753	0.0269151	0.100451	0.360857	0.56305	0.505977	0.530963	0.603579	682.333	881.333	745.833	767.833	713.667	800.167	341	504.333
HLA-DPB1	rs9277539	A	G	6	33087302	rs4282438,rs9277554	Sjogren syndrome	0.243064	0.0104966	0.161439	0.396334	1.81053e-08	2.08802e-06	-0.298402	0.0254877	0.064123	0.605781	-0.572426	4.55405e-09	-0.0256945	0.775799	0.589075	0.647534	0.571095	0.660986	1315.33	1883.5	839	1546.83	1300	1754.17	517	1018.83
HLA-DPB1	rs9277540	A	G	6	33087346	rs4282438,rs9277554	Sjogren syndrome	0.429158	0.069189	0.456835	0.0989321	0.801717	0.944856	-0.158651	0.682004	0.523266	0.219926	-0.220157	0.5613	-0.1727	0.522049	0.489884	0.583672	0.567387	0.561314	145.333	140.167	103.333	151.833	119	129.667	57.5	67
HLA-DPB1	rs9277541	A	G	6	33087381	rs4282438,rs9277554	Sjogren syndrome	-0.0298638	0.857489	0.975617	0.369878	0.0540654	0.324799	-0.561831	0.00555885	-0.584088	0.00109593	-1.43387	6.37712e-21	-0.945062	2.01194e-08	0.525196	0.521794	0.490304	0.559741	942.667	1040	484	551.667	869.833	830.667	193.167	264.5
HLA-DPB1	rs9277541	A	T	6	33087381	rs4282438,rs9277554	Sjogren syndrome	-0.120819	0.396071	0.825519	0.446769	0.000557096	0.0163369	-0.561831	0.00555885	-0.731374	3.94186e-05	-1.43387	6.37712e-21	-0.809115	9.64017e-11	0.515478	0.489713	0.503616	0.608557	942.667	1003.33	484	461.833	869.833	879.833	193.167	296
HLA-DPB1	rs9277542	T	A	6	33087470	rs4282438,rs9277554	Sjogren syndrome	0.0392436	0.81838	0.969001	0.0146853	0.898271	0.972802	0.0516027	0.75314	0.10654	0.661393	0.465187	0.000193804	0.463197	0.000647989	0.479775	0.480795	0.461816	0.457176	676.5	625.667	542.667	533.333	648	556.333	533.833	446.5
HLA-DPB1	rs9277542	T	C	6	33087470	rs4282438,rs9277554	Sjogren syndrome	-0.00602402	0.962863	0.994858	-0.0924593	0.299337	0.686683	0.0516027	0.75314	0.0581921	0.74318	0.465187	0.000193804	0.307421	0.00203779	0.593431	0.587731	0.607753	0.580621	676.5	986.167	542.667	808.5	648	1003.17	533.833	735
HLA-DPB1	rs9277543	G	A	6	33087517	rs4282438,rs9277554	Sjogren syndrome	-0.123204	0.604637	0.916359	0.048227	0.777473	0.93755	-0.206166	0.405643	-0.428371	0.154321	-0.0385227	0.791407	-0.0386453	0.844888	0.370939	0.352716	0.346266	0.348003	575.833	340	390.5	214	490.5	262.833	281.5	158
HLA-DPB1	rs9277544	C	T	6	33087531	rs4282438,rs9277554	Sjogren syndrome	-0.105961	0.515796	0.88167	0.0795095	0.335236	0.713038	-0.0150008	0.944191	-0.137763	0.537161	-0.18639	0.143487	-0.0929428	0.447801	0.567207	0.541442	0.55249	0.56792	548.667	722.833	409.167	493	636.667	791.667	332.167	433.333
HLA-DPB1	rs9277545	C	A	6	33087546	rs4282438,rs9277554	Sjogren syndrome	-0.140305	0.452686	0.85278	-0.179908	0.293629	0.681893	0.326016	0.176502	0.13221	0.593155	-0.332902	0.0951403	-0.626877	6.75184e-05	0.512675	0.481493	0.598942	0.548694	434.833	457	426.667	406.333	355.667	532.833	169.667	205.667
HLA-DPB1	rs9277545	C	T	6	33087546	rs4282438,rs9277554	Sjogren syndrome	-0.759613	0.0204595	0.23788	-0.194989	0.215817	0.61014	0.326016	0.176502	-0.778435	0.0624129	-0.332902	0.0951403	-0.643772	0.000128046	0.509717	0.31714	0.529042	0.479692	434.833	451.167	426.667	212.833	355.667	397.667	169.667	150.167
HLA-DPB1	rs9277546	T	G	6	33087569	rs4282438,rs9277554	Sjogren syndrome	-0.0181685	0.910853	0.986346	-0.135049	0.10252	0.44584	-0.4855	0.00498047	-0.514242	0.000405013	-0.262643	0.00909333	-0.47563	1.90209e-07	0.581071	0.573588	0.587662	0.54777	1648.17	2280.5	918	1246	1392.67	1971.33	678.667	839
HLA-DPB1	rs9277547	C	A	6	33087590	rs4282438,rs9277554	Sjogren syndrome	-0.0240825	0.890262	0.983421	0.0948371	0.375763	0.742968	-0.0634953	0.831972	-0.0745174	0.606785	-0.0923663	0.617006	0.0187152	0.88001	0.749235	0.749766	0.725382	0.740998	300.5	900.333	225	658.833	274.5	736	151.167	438.833
HLA-DPB1	rs9277548	C	T	6	33087613	rs4282438,rs9277554	Sjogren syndrome	0.311176	0.305761	0.766196	0.457769	0.00866634	0.113849	-1.14169	0.00632639	-0.553508	0.0125726	-1.15097	4.53131e-09	-0.505025	0.00355148	0.511105	0.629853	0.505209	0.614562	417.167	437	155.167	226.167	402.5	398.833	107.833	165.167
HLA-DPB1	rs9277549	A	G	6	33087642	rs4282438,rs9277554	Sjogren syndrome	0.0172941	0.906511	0.985475	-0.0159	0.915484	0.976636	0.182467	0.351889	0.219428	0.19072	0.180598	0.285505	0.136087	0.239605	0.631473	0.632872	0.636256	0.627864	489.5	845.5	442.5	759.5	437.667	772	289.667	494.5
HLA-DPB1	rs9277550	T	C	6	33087710	rs4282438,rs9277554	Sjogren syndrome	-0.0748511	0.417996	0.837537				0.152451	0.262976	0.0671008	0.612537	-0.256976	0.0378258	-0.420199	1.70002e-05	0.602222	0.585323	0.616129	0.587474	1011.67	1534.33	871.5	1260.17	843.167	1339	411.167	595.667
HLA-DPB1	rs9277551	G	A	6	33087717	rs4282438,rs9277554	Sjogren syndrome	-0.00525262	0.951814	0.992211	-0.0483565	0.362066	0.733426	0.0897653	0.485509	0.0975434	0.355201	0.257181	0.00703948	0.164505	0.0616651	0.556191	0.559247	0.600683	0.584147	1503.67	1884.5	1263.67	1551.17	1111.5	1665.67	780.167	1107
HLA-DPB1	rs9277551	G	T	6	33087717	rs4282438,rs9277554	Sjogren syndrome	0.123355	0.434668	0.84598	-0.0984804	0.112959	0.46303	0.0897653	0.485509	0.228337	0.201316	0.257181	0.00703948	0.0879769	0.313647	0.485183	0.508089	0.536123	0.50572	1503.67	1418	1263.67	1386.5	1111.5	1272.83	780.167	804.667
HLA-DPB1	rs9277552	C	T	6	33087724	rs4282438,rs9277554	Sjogren syndrome	-0.326405	0.010589	0.161648	0.139841	0.207348	0.60072	0.550567	0.00381567	0.101606	0.527874	-0.00960706	0.950333	0.165554	0.188605	0.544742	0.47155	0.545546	0.576576	576	688.167	667.667	582.333	518.333	612.167	302	402.333
HLA-DPB1	rs9277553	T	C	6	33087739	rs4282438,rs9277554	Sjogren syndrome	-0.44532	0.103199	0.533925	-0.231865	0.153562	0.53498	0.0787228	0.774195	-0.507951	0.144137	-0.14331	0.456183	-0.529969	0.0265439	0.408677	0.32179	0.405766	0.347841	383.5	262	327.167	146.833	337	232.167	179.833	96.8333
HLA-DPB1	rs9277554	C	T	6	33087761	rs4282438,rs9277554	Sjogren syndrome	0.0524941	0.651812	0.932089	-0.0131417	0.830646	0.953932	-0.0894454	0.516095	-0.00164712	0.991478	-0.109562	0.259427	-0.157345	0.161014	0.40734	0.425866	0.433484	0.425918	1408.67	969.167	1009.83	768.167	1136.17	873.167	625.667	464.667
HLA-DPB1	rs9277555	G	A	6	33087828	rs4282438,rs9277554	Sjogren syndrome	0.548072	0.226522	0.707742	0.0160416	0.941504	0.983842	-0.72084	0.226713	0.439627	0.0737167	-0.0960199	0.747471	-0.08307	0.571857	0.701958	0.820271	0.772043	0.774803	172	399.833	96.8333	410.333	124.5	432.667	70.3333	239
HLA-DPB1	rs9277557	T	C	6	33088917	rs4282438,rs9277554	Sjogren syndrome	0.083535	0.451612	0.85278	0.0983252	0.0827098	0.398653	0.361709	0.00274015	0.508147	0.000365637	0.381317	1.14028e-05	0.499119	2.2902e-08	0.455015	0.47747	0.439893	0.459996	1636.17	1367.67	1640.83	1517.5	1452	1140.67	1120.5	945
HLA-DPB1	rs9277558	C	T	6	33088934	rs4282438,rs9277554	Sjogren syndrome	0.021089	0.811857	0.968386	0.0776029	0.402331	0.759213	0.127108	0.276684	0.17638	0.203423	0.0720063	0.483359	0.163993	0.0975339	0.551289	0.555105	0.51135	0.52705	1154.83	1420.33	980.167	1253	1039	1097.5	643.333	715.667
HLA-DPB1	rs9277559	T	C	6	33088954	rs4282438,rs9277554	Sjogren syndrome	-0.623947	0.000199952	0.0107579	-0.63303	1.80434e-05	0.0010516	0.679295	0.0392053	-0.219066	0.179234	0.558347	0.0231623	-0.40914	0.0021683	0.823854	0.716619	0.843912	0.741372	163.5	758.5	203.333	511.833	133	731.5	114.667	328
HLA-DPB1	rs9277560	C	G	6	33088961	rs4282438,rs9277554	Sjogren syndrome	-0.468642	0.0227142	0.251778	0.129413	0.217715	0.611682	0.285022	0.19923	-0.348002	0.118434	0.0270834	0.846759	0.188794	0.0895622	0.578789	0.466082	0.554194	0.579441	590.167	804.167	571.833	512	599.833	746.167	362.667	496.833
HLA-DPB1	rs9277561	T	C	6	33088972	rs4282438,rs9277554	Sjogren syndrome	-0.0360705	0.624752	0.921088	0.118753	0.0258497	0.216812	0.201255	0.0711606	0.167531	0.0803531	-0.00262606	0.974241	0.143954	0.054838	0.568355	0.563305	0.557427	0.582179	2675	3525.83	2400	3065.67	2359	2961.17	1392.17	1942.17
HLA-DPB1	rs9277562	C	T	6	33088985	rs4282438,rs9277554	Sjogren syndrome	0.0328572	0.701645	0.946877	0.0375298	0.576603	0.858753	0.438453	4.90837e-06	0.503667	9.68642e-05	0.255512	0.00360071	0.28522	0.00136575	0.387323	0.396603	0.399694	0.402411	2391.17	1511.33	2503.33	1653	1889.17	1232.33	1322.17	890.5
HLA-DPB1	rs9277563	A	G	6	33088986	rs4282438,rs9277554	Sjogren syndrome	-0.273215	0.00511753	0.101534	-0.268593	0.00806301	0.108053	0.345555	0.00236899	-0.0317685	0.846196	0.295295	0.00360593	-0.115817	0.353729	0.43342	0.368182	0.445014	0.375681	1317	1004.83	1297.67	778.667	1011	803.5	722.5	443
HLA-DPB1	rs9277564	C	T	6	33088988	rs4282438,rs9277554	Sjogren syndrome	0.168928	0.200882	0.680708	-0.0124722	0.862438	0.96218	-0.0407569	0.792851	0.250686	0.107035	0.17067	0.104557	0.131515	0.267042	0.382834	0.433471	0.440451	0.434915	1238.33	766.5	960.333	698.833	846.667	672.333	560.167	431.167
HLA-DPB1	rs9277565	C	T	6	33089120	rs4282438,rs9277554	Sjogren syndrome	0.0470614	0.834266	0.971238	0.235165	0.161977	0.544577	0.516786	0.0387551	0.592297	0.0317856	0.0120338	0.93897	0.303531	0.0861763	0.373397	0.391797	0.392329	0.435208	594.333	356	658.667	417.667	520.5	323.5	303.167	238.5
HLA-DPB1	rs9277566	G	T	6	33089139	rs4282438,rs9277554	Sjogren syndrome	0.271896	0.301052	0.764695	0.374075	0.019723	0.18715	0.0323497	0.919957	0.400351	0.199621	-0.306517	0.116149	0.215168	0.375955	0.354488	0.441071	0.339388	0.425698	348	193	269.333	205.333	289.667	149.667	138.5	102.5
HLA-DPB1	rs9277567	A	C	6	33089236	rs4282438,rs9277554	Sjogren syndrome	0.175717	0.392554	0.822513	-0.0261176	0.829886	0.953755	0.337493	0.195252	0.567655	0.0276637	0.0242121	0.891644	-0.0245434	0.888584	0.483794	0.525566	0.533927	0.525341	323	300.167	321.333	369	288.833	328.5	176.833	192.333
HLA-DPB1	rs9277568	T	C	6	33089278	rs4282438,rs9277554	Sjogren syndrome	0.169568	0.707433	0.947978				-0.211759	0.718644	0.0968354	0.553917	0.0608188	0.771437	-0.0872725	0.450072	0.794451	0.83022	0.788236	0.77268	249	966	184.833	791.167	225.167	842	141.833	467.5
HLA-DPB1	rs928	C	G	6	33086775	rs4282438,rs9277554	Sjogren syndrome	0.0452092	0.772603	0.961395	-0.0266618	0.739227	0.924535	0.0381169	0.841478	0.131199	0.452689	0.0883374	0.461816	0.0237289	0.836957	0.607391	0.611362	0.566023	0.556011	693	1071.67	550.333	921.667	625	829.5	394.167	499
HLA-DPB1	rs928	C	T	6	33086775	rs4282438,rs9277554	Sjogren syndrome	0.218077	0.10384	0.533925				0.0381169	0.841478	0.381622	0.0240287	0.0883374	0.461816	0.111594	0.390672	0.474279	0.535078	0.477226	0.481644	693	622.667	550.333	630.167	625	575.5	394.167	369.167
HLA-DPB1	rs9296075	G	A	6	33089011	rs4282438,rs9277554	Sjogren syndrome	-0.00437672	0.961863	0.994687	-0.123237	0.0993689	0.439866	0.397646	0.000936024	0.407857	0.000391347	0.204344	0.0237982	0.00404876	0.96539	0.535262	0.536996	0.52151	0.486777	1594.67	1837	1617	1901.67	1441.67	1578.17	984	933.833
HLA-DPB1	rs9296076	T	C	6	33089063	rs4282438,rs9277554	Sjogren syndrome	-0.165297	0.106116	0.538403	0.24766	0.0102864	0.125893	-0.666716	0.00085573	-0.890536	1.39338e-10	-0.934821	3.72317e-11	-0.618593	4.97917e-08	0.61047	0.577891	0.58534	0.639026	705	1108.5	338.5	460.667	669.167	955	208.333	369.5
HLA-DPB1	rs9296077	C	T	6	33089573	rs4282438,rs9277554	Sjogren syndrome	-0.759258	0.131701	0.581109	-0.106491	0.593989	0.868393	0.356571	0.29176	-0.758967	0.200414	-0.277431	0.146091	-0.42192	0.0741943	0.429474	0.230104	0.405409	0.386481	323	243.833	316.167	121.833	345	242.833	166.667	103
HLA-DPB1	rs9296078	C	A	6	33089586	rs4282438,rs9277554	Sjogren syndrome	-0.169168	0.280287	0.749482	-0.13243	0.553376	0.846689	-0.513149	0.0334202	-0.718794	0.00194555	-1.60469	2.30117e-16	-1.8338	1.99678e-14	0.417491	0.392448	0.447107	0.412927	547.833	390.5	294.333	183.667	490	394.167	95.1667	68.5
HLA-DPB1	rs929	G	A	6	33086842	rs4282438,rs9277554	Sjogren syndrome	0.181058	0.582728	0.908123	0.0427985	0.780825	0.937599	-0.598039	0.232185	-0.302862	0.327081	-0.348934	0.170206	-0.297231	0.155281	0.519806	0.617619	0.578625	0.594687	200.333	218.5	103	138.333	158	215.667	72.8333	103.833
HLA-DPB1	rs930	A	C	6	33086879	rs4282438,rs9277554	Sjogren syndrome	-0.360662	0.0814608	0.48822	-0.0961834	0.488555	0.81377	0.0338091	0.859105	-0.475569	0.151892	-0.0574189	0.706376	-0.214941	0.281431	0.346559	0.269329	0.373288	0.349555	578.167	305.167	460.167	172.5	479.333	289.5	271.667	144.833
HLA-DPB1	rs930	A	T	6	33086879	rs4282438,rs9277554	Sjogren syndrome	0.149003	0.353141	0.797547	-0.0830966	0.499702	0.819669	0.0338091	0.859105	0.273234	0.304382	-0.0574189	0.706376	-0.196191	0.302554	0.35708	0.390865	0.372472	0.346202	578.167	320.333	460.167	298.333	479.333	281.5	271.667	143.667
HLA-DPB1	rs931	G	A	6	33086773	rs4282438,rs9277554	Sjogren syndrome	0.204622	0.251407	0.729234	-0.0416804	0.765817	0.931326	-0.161946	0.355876	0.139688	0.551772	0.22338	0.148027	0.150252	0.296087	0.412477	0.458068	0.434633	0.412711	779.667	545.333	555.667	485	606.167	450.833	417.5	293.833
HLA-DPB1	rs932	A	G	6	33086809	rs4282438,rs9277554	Sjogren syndrome	0.12034	0.455351	0.853877	-0.0915007	0.543283	0.840117	-0.218047	0.312155	-0.0262691	0.873105	0.019893	0.884267	-0.131916	0.324114	0.511196	0.551658	0.551837	0.521922	829.167	863.833	553.5	663.667	712.5	877.833	425.667	473
HLA-DPB1	rs933	C	T	6	33086818	rs4282438,rs9277554	Sjogren syndrome	-0.0829278	0.727241	0.951298	-0.0143338	0.931699	0.980664	-0.178168	0.616103	-0.206972	0.515518	0.331326	0.212317	0.287407	0.0607023	0.775487	0.737604	0.745067	0.737683	142.833	492.5	104.167	334.5	125.833	369.667	94.3333	267
HLA-DPB1	rs934	A	G	6	33086882	rs4282438,rs9277554	Sjogren syndrome	0.0147544	0.912789	0.986507	-0.396303	0.00739893	0.101074	-0.338264	0.158572	-0.288957	0.178653	0.54985	0.00166017	-0.0586157	0.732551	0.539785	0.549572	0.564282	0.461239	390.667	458.833	245.333	298.333	291.333	380.167	247.333	216.833
HLA-DPB1	rs935	C	T	6	33086802	rs4282438,rs9277554	Sjogren syndrome	-0.0933254	0.486419	0.870076	0.348151	0.000273134	0.00969222	-0.0034498	0.986311	-0.110967	0.452962	-0.162745	0.153994	0.316976	0.0122994	0.527628	0.51554	0.463653	0.54561	764.667	854.167	594.5	606.333	786.5	687.167	413.833	494.833
HLA-DPB1	rs9461832	G	A	6	33088607	rs4282438,rs9277554	Sjogren syndrome	-0.0772794	0.453478	0.85278	0.086061	0.2428	0.638069	0.246831	0.0216439	0.127335	0.361518	0.153893	0.0582629	0.245967	0.0133663	0.422855	0.403254	0.411041	0.426131	2000.83	1466.5	1843.5	1300.5	1737.83	1212.17	1142.83	858.167
HLA-DPB1	rs9501255	C	T	6	33087321	rs4282438,rs9277554	Sjogren syndrome	0.118879	0.450771	0.85278	0.128267	0.17622	0.564977	0.364307	0.0606284	0.550221	0.000684387	0.210496	0.0667459	0.371374	0.00306838	0.529341	0.560619	0.49181	0.519017	816.833	919	817.167	1063.67	703.667	681	478.167	522
HLA-DPB1	rs9501257	A	G	6	33087578	rs4282438,rs9277554	Sjogren syndrome	1.21463	0.167001	0.635451	1.91841	0.0233292	0.205592	-3.64778	2.00304e-05	-2.20883	0.0194293	-4.6737	1.34156e-08	-2.4059	9.25561e-08	0.892718	0.772222	0.723325	0.916035	10.6667	88.3333	0.666667	19.1667	25.6667	65.3333	0.5	8.5
HLA-DPB1	rs9501257	A	T	6	33087578	rs4282438,rs9277554	Sjogren syndrome	1.39326	0.0842871	0.496467	2.37537	0.0145015	0.156273	-3.64778	2.00304e-05	-1.70684	0.0307491	-4.6737	1.34156e-08	-1.60043	0.00962229	0.904218	0.940079	0.641243		10.6667	97.3333	0.666667	21.6667	25.6667	55.3333	0.5	10.8333
HLA-DPB1	rs9501258	A	G	6	33087583	rs4282438,rs9277554	Sjogren syndrome	0.189153	0.0328035	0.308343	-0.0124897	0.887294	0.97075	-0.372416	0.00838808	-0.0749901	0.571168	-0.189811	0.0818682	-0.22299	0.0258076	0.560182	0.607926	0.561996	0.553941	1160.33	1467.67	690.667	1085.17	993.5	1258.33	511	639.5
HLA-DPB1	rs9501259	G	A	6	33087774	rs4282438,rs9277554	Sjogren syndrome	-0.278845	0.608957	0.91792	0.659319	0.0134598	0.149755	0.42849	0.538294	0.0441117	0.900316	-0.497574	0.122085	0.39092	0.0696151	0.797178	0.713917	0.707288	0.831886	99.1667	389.667	108.333	313.5	109.5	285.833	44.8333	223.667
HLA-DPB1	rs9501259	G	T	6	33087774	rs4282438,rs9277554	Sjogren syndrome	0.0794852	0.881094	0.981153	0.763507	0.000230384	0.00863509	0.42849	0.538294	0.56458	0.122898	-0.497574	0.122085	0.583998	0.0135757	0.650599	0.692426	0.533653	0.699408	99.1667	182.833	108.333	211.167	109.5	117.167	44.8333	104.833
HLA-DPB1	rs9501260	C	T	6	33088873	rs4282438,rs9277554	Sjogren syndrome	-0.426609	1.43741e-05	0.00162134	-0.187067	0.0116946	0.136581	0.36411	0.00138801	-0.231707	0.113153	0.147217	0.158233	-0.128622	0.198314	0.473997	0.373677	0.495142	0.442304	1497.83	1352.83	1490	888	1304.33	1259.17	852.333	677.333
HLA-DPB1	rs9501262	C	T	6	33089213	rs4282438,rs9277554	Sjogren syndrome	0.00278301	0.989844	0.998346				-0.0996007	0.747562	-0.0500028	0.836423	0.0227073	0.889177	-0.135555	0.386137	0.506409	0.521073	0.53567	0.505554	456.333	470.167	363.667	361	409.333	470.167	243.333	251.833
HLA-DPB1	rs9501263	G	A	6	33089574	rs4282438,rs9277554	Sjogren syndrome	0.394802	0.589156	0.911764				-2.17124	0.0612439	0.149417	0.732171	-0.679905	0.123337	-0.558014	0.0557599	0.836614	0.886401	0.792128	0.770157	48.1667	244.167	24	202	40.3333	153	14.3333	62
HLA-DPB1	rs9501263	G	T	6	33089574	rs4282438,rs9277554	Sjogren syndrome	1.5011	0.270058	0.744638	-0.337642	0.575202	0.858194	-2.17124	0.0612439	0.254789	0.92926	-0.679905	0.123337	-1.32784	0.0426314	0.23699		0.277845	0.250661	48.1667	14.1667	24	39.1667	40.3333	19.8333	14.3333	5.33333
HLA-DQA2	rs117094765	G	T	6	32746608	rs2858884	narcolepsy with cataplexy	0.172089	0.359298	0.801335	0.0158525	0.855392	0.961671	-0.140659	0.504725	0.126671	0.490507	-0.240362	0.0119255	-0.241296	0.0452063	0.430487	0.484193	0.410459	0.409591	1280.67	968.333	891.667	817.5	1227.33	874	616.333	427
HLA-DQA2	rs2071798	G	A	6	32746815	rs2858884	narcolepsy with cataplexy	0.0280478	0.855738	0.975138	-0.11931	0.221558	0.61497	0.234047	0.0990664	0.29781	0.181061	0.392101	2.75321e-05	0.204002	0.145613	0.363347	0.369355	0.362367	0.333671	1037.17	593	944.333	570.5	953.667	543	736	371.167
HLA-DQA2	rs2071799	C	T	6	32746398	rs2858884	narcolepsy with cataplexy	-0.206958	0.0277466	0.281206	-0.0499035	0.42507	0.771705	-0.0258435	0.834236	-0.30812	0.00590089	-0.0442248	0.581288	-0.141908	0.101248	0.531933	0.485097	0.538439	0.523002	2422.5	2754.83	1817.5	1705.5	2040.33	2388.5	1170.83	1284.33
HLA-DQA2	rs9276438	G	A	6	32746739	rs2858884	narcolepsy with cataplexy	0.308281	0.118461	0.560426	-0.257054	0.238962	0.633673	-0.584534	0.00223328	-0.112352	0.723406	-0.0676734	0.604382	-0.502112	0.0484277	0.29754	0.362035	0.320417	0.267297	660.833	280	344.5	192.833	578.833	282.833	329	119.5
HLA-DQA2	rs9276439	C	T	6	32746826	rs2858884	narcolepsy with cataplexy	0.00830711	0.973603	0.99692				0.333331	0.29023	0.325471	0.18862	0.840699	0.000105445	0.289196	0.0589956	0.647176	0.645249	0.700322	0.605551	277.333	506.833	264.333	496.167	194.833	445.333	201.833	315
HLA-DRA	rs1041885	T	A	6	32445032	rs3129843,rs9469112,rs3135394	dermatomyositis, juvenile dermatomyositis;Alzheimer's disease, family history of Alzheimer’s disease;Sjogren syndrome				0.0499729	0.694129	0.906806	-0.230173	0.27872	-0.362484	0.137857	-0.550956	0.00246357	-0.500912	0.000837986	0.536754	0.508252	0.548493	0.565154	410.667	475.5	272.167	309.667	409.667	499.5	168.333	210.167
HLA-DRA	rs1051336	G	A	6	32444815	rs3129843,rs9469112,rs3135394	dermatomyositis, juvenile dermatomyositis;Alzheimer's disease, family history of Alzheimer’s disease;Sjogren syndrome	-0.149927	0.757414	0.957573	-0.0683205	0.756135	0.929372	-1.8572	0.000592936	-1.93536	2.58532e-05	-2.46927	1.84991e-25	-2.58571	3.10582e-24	0.480511	0.502928	0.485091	0.476446	373.667	352.667	94.6667	76.5	329.667	330.333	34.5	32.1667
HLA-DRA	rs1131541	T	A	6	32444789	rs3129843,rs9469112,rs3135394	dermatomyositis, juvenile dermatomyositis;Alzheimer's disease, family history of Alzheimer’s disease;Sjogren syndrome	0.0149912	0.910865	0.986346	0.0283221	0.743619	0.925417	0.182281	0.276417	0.216065	0.0819908	-0.0437095	0.687265	-0.0290192	0.743412	0.575872	0.584529	0.565007	0.569869	1254.67	1703.67	1085.33	1527.67	1163.17	1520.83	676.833	873.167
HLA-DRA	rs3177928	G	A	6	32444658	rs3129843,rs9469112,rs3135394	dermatomyositis, juvenile dermatomyositis;Alzheimer's disease, family history of Alzheimer’s disease;Sjogren syndrome	0.159423	0.437868	0.846538	0.169194	0.26553	0.657444	-0.0866724	0.790621	0.176141	0.465539	-0.29275	0.182578	-0.0798385	0.646417	0.598432	0.647871	0.592573	0.632561	253	380.167	195	333.333	230.167	335.333	111.333	189.167
HLA-DRA	rs7194	G	A	6	32444703	rs3129843,rs9469112,rs3135394	dermatomyositis, juvenile dermatomyositis;Alzheimer's disease, family history of Alzheimer’s disease;Sjogren syndrome	0.193788	0.29047	0.757303	0.013598	0.891351	0.971609	0.195144	0.402452	0.529531	0.000460213	0.0620875	0.624468	0.0567482	0.668407	0.516782	0.577417	0.496292	0.496311	642.5	687.833	585.167	759.667	614.167	599	375.333	369.667
HLA-DRA	rs7195	A	G	6	32444762	rs3129843,rs9469112,rs3135394	dermatomyositis, juvenile dermatomyositis;Alzheimer's disease, family history of Alzheimer’s disease;Sjogren syndrome	0.305013	0.0939573	0.516827	0.107423	0.385739	0.749197	-1.15551	1.91967e-07	-0.70331	0.000371363	-0.949176	1.60681e-13	-0.815772	8.74218e-09	0.527621	0.60327	0.510741	0.535069	915.667	1024	317.5	478.833	778.667	828.667	237	278.333
HLA-DRA	rs7196	A	T	6	32444794	rs3129843,rs9469112,rs3135394	dermatomyositis, juvenile dermatomyositis;Alzheimer's disease, family history of Alzheimer’s disease;Sjogren syndrome	-0.119325	0.834904	0.971771	-0.306341	0.48076	0.808776	-0.662837	0.0627663	-1.21236	0.161658	-0.738119	0.00368323	-1.31957	0.00902366	0.213234	0.160761	0.276638	0.202535	205.5	55.3333	105.333	25.5	190.167	75.8333	66.8333	19.6667
HLA-DRA	rs7197	T	C	6	32444803	rs3129843,rs9469112,rs3135394	dermatomyositis, juvenile dermatomyositis;Alzheimer's disease, family history of Alzheimer’s disease;Sjogren syndrome	0.677084	0.00128106	0.0426389	-0.0250129	0.888491	0.971104	-1.03394	8.45008e-05	-0.0446844	0.82314	-0.651499	0.000154891	-0.727481	2.88071e-06	0.503153	0.662809	0.508791	0.499847	783.667	792.667	297.5	604.667	614.167	628.333	228	225.667
HLA-E	rs1059655	G	A	6	30493308	rs149543464	depressive symptom measurement	-0.152348	0.187767	0.665461	0.144354	0.124888	0.484626	0.0114462	0.923673	-0.182153	0.309638	-0.225612	0.0213147	-0.0400955	0.717566	0.41895	0.381811	0.406783	0.438506	1512.17	1087.83	1175.67	735.333	1306.5	900.833	666.833	512
HLA-E	rs17195376	G	A	6	30493165	rs149543464	depressive symptom measurement	-0.130217	0.43231	0.84598	-0.127493	0.316029	0.70038	-0.0697182	0.733173	-0.230655	0.203783	0.209152	0.100262	-0.0124577	0.925285	0.474884	0.455799	0.504783	0.46048	895	808.833	658.167	528.5	709.5	703.667	466.833	411.833
HLA-E	rs74295295	A	C	6	30492999	rs149543464	depressive symptom measurement							0.0117219	0.968777	-0.299524	0.289866	-0.0924692	0.689683	-0.207748	0.222584	0.65292	0.584793	0.630919	0.62162	246	460	190.333	291.833	211.333	361.833	117	186.833
HLA-E	rs9283	G	A	6	30493828	rs149543464	depressive symptom measurement	-0.770529	0.154047	0.612667	0.0312181	0.909894	0.974922	-0.130443	0.655862	-1.25921	0.0548656	-0.785568	0.00400849	-0.685379	0.0019441	0.443951	0.211119	0.494374	0.506185	420.833	330.833	295.333	111.833	300	277.5	104.167	104.333
HLA-E	rs9283	G	T	6	30493828	rs149543464	depressive symptom measurement	-0.487373	0.408632	0.833036	0.45412	0.276609	0.668342	-0.130443	0.655862	-0.806048	0.342752	-0.785568	0.00400849	-0.178772	0.72235	0.140831	0.0713608	0.0968361	0.184927	420.833	67.1667	295.333	28.3333	300	39.3333	104.167	19.6667
HMG20A	rs11632602	C	G	15	77517422	rs12898370	alcohol dependence, risky sexual behaviour measurement	-0.287205	0.0387966	0.335907	-0.11339	0.299252	0.68667	0.319568	0.0129204	-0.0385701	0.792842	0.0912558	0.415027	-0.0968779	0.354256	0.529297	0.463223	0.531446	0.500139	1403.83	1575	1419.67	1192.67	1223.5	1387.17	771	772.333
HMGN4	rs15580	C	T	6	26545820	rs41266839,rs75782365,rs34104395,rs45527431	schizophrenia;schizophrenia, autism spectrum disorder;unipolar depression	0.0878055	0.387022	0.819576	-0.115165	0.3259	0.704804	0.42059	0.00511462	0.568381	0.000259919	0.42046	0.00254034	0.22707	0.0656135	0.604014	0.624122	0.608897	0.579521	605.167	928.333	634.833	1081.17	479.667	746.667	374.333	511.333
HMGN4	rs189677486	A	G	6	26546426	rs41266839,rs75782365,rs34104395,rs45527431	schizophrenia;schizophrenia, autism spectrum disorder;unipolar depression	-0.0552543	0.674439	0.939938	0.102137	0.467353	0.799081	0.15052	0.372358	0.0880403	0.644395	0.029774	0.82242	0.142553	0.318474	0.532529	0.519174	0.529429	0.5475	690.5	785.333	587	658.333	610.667	707	372.667	451.833
HMGN4	rs4573	T	C	6	26546580	rs41266839,rs75782365,rs34104395,rs45527431	schizophrenia;schizophrenia, autism spectrum disorder;unipolar depression	-0.347257	0.069362	0.457729	-0.221463	0.195817	0.589219	0.216631	0.35261	-0.322247	0.147785	0.0770855	0.666196	-0.248121	0.14347	0.632466	0.541295	0.622106	0.572378	363	624.167	328.167	392.333	317.5	543.333	195.333	264.333
HNRNPA1L2	rs149918578	G	T	13	52643651	rs61960582	Alzheimer's disease, age at onset	0.863185	0.000101696	0.00680692	0.109897	0.487896	0.813319	-0.343478	0.256767	0.927529	0.00133531	0.112897	0.535227	0.250651	0.254008	0.396688	0.611395	0.408222	0.431743	342.167	226.167	209.333	335.333	281.667	197.167	179.333	137.167
HNRNPA1L2	rs2575975	T	G	13	52643699	rs61960582	Alzheimer's disease, age at onset	-0.102454	0.507462	0.877544	0.0125851	0.91739	0.977105	-0.457157	0.00215422	-0.574007	0.00993817	-0.476734	5.63627e-05	-0.488563	0.000395235	0.479264	0.447808	0.492613	0.488774	1091.33	1006.17	618.333	532.333	897.5	865.5	382.667	375.833
HNRNPUL2	rs2845670	T	C	11	62713086	rs11828907,rs575134	late-onset Alzheimers disease;response to reverse transcriptase inhibitor, HIV-1 infection, peripheral neuropathy	-0.868165	0.000302032	0.0144857				-0.0122745	0.956904	-1.24525	0.000619092	0.0751113	0.645935	-0.973237	3.76788e-06	0.402563	0.225021	0.447866	0.281853	498.667	336.667	389	105.667	391	318.333	241.667	95.8333
HNRNPUL2	rs6912	A	T	11	62712763	rs11828907,rs575134	late-onset Alzheimers disease;response to reverse transcriptase inhibitor, HIV-1 infection, peripheral neuropathy	-0.111427	0.227144	0.708212	-0.0127119	0.88389	0.96994	-0.900639	4.01232e-10	-1.04214	2.02431e-19	-1.52785	1.22015e-45	-1.58115	1.76584e-53	0.499871	0.47955	0.497166	0.489768	1806.67	1806	752.5	678.5	1566	1557.83	320.333	310.5
HNRNPUL2	rs894464	A	G	11	62714795	rs11828907,rs575134	late-onset Alzheimers disease;response to reverse transcriptase inhibitor, HIV-1 infection, peripheral neuropathy	0.337841	0.125796	0.571544	0.0539928	0.657879	0.893207	0.296122	0.159507	0.779153	0.00281648	0.0863032	0.486936	0.112069	0.486231	0.316748	0.396228	0.350344	0.350464	883.667	407.833	846.667	534.833	724.667	385	455.167	255.333
HORMAD1	rs16839888	G	T	1	150698922	rs72700829	schizophrenia	-0.243742	0.705356	0.947751	-0.00119704	0.99672	0.999595	-0.428754	0.369908	-0.603157	0.443693	0.0241227	0.908998	0.0479508	0.894076	0.196278	0.157506	0.254168	0.262105	304	76.1667	195	35.8333	232.833	81.8333	142	51.6667
HORMAD1	rs17658503	G	A	1	150698768	rs72700829	schizophrenia	0.253368	0.0313341	0.299617				0.084098	0.636582	0.489113	0.000120332	0.479086	9.80642e-05	0.182194	0.102583	0.574278	0.641985	0.598197	0.547944	693.5	933.5	590.667	1043.33	544.833	818.333	452.667	541.333
HORMAD2	rs975704	G	A	22	30176747	rs713875	age-related macular degeneration, disease progression measurement	0.0103811	0.938929	0.990124	0.0623577	0.295206	0.683184	0.0621073	0.617703	0.0962537	0.563096	-0.288092	0.000783547	-0.224422	0.00707392	0.54479	0.542859	0.539264	0.55135	1874.33	2240.5	1504.17	1866.67	1643	1944	799.333	980.5
HOXD10	rs13403839	A	T	2	176119726	rs7601234	sporadic amyotrophic lateral sclerosis	-0.0403962	0.595702	0.913342				0.0776217	0.55662	0.040648	0.784925	0.0362982	0.738428	0.00852305	0.941066	0.474807	0.467383	0.483569	0.479329	1096.83	989.833	889.667	777.167	901.833	854	551.833	504.333
HOXD10	rs61070787	G	T	2	176119286	rs7601234	sporadic amyotrophic lateral sclerosis							-1.24275e-17	1	-1.24275e-17	1	9.97169e-16	1	9.97169e-16	1					0	0	0	0	0	0	0	0
HOXD3	rs711830	A	G	2	176172583	rs34526934	sleep apnea measurement	0.00399796	0.985486	0.997792	0.0756966	0.724996	0.919877	-1.99379	3.67983e-28	-1.97783	4.78483e-12	-2.8531	3.75131e-72	-2.74559	1.18358e-47	0.432862	0.422918	0.425949	0.441372	1689.67	1287.5	327.667	253.333	1366.83	1023.17	116	94.3333
HOXD3	rs75081700	C	T	2	176172383	rs34526934	sleep apnea measurement	-0.176083	0.261706	0.737475	-0.384774	0.000575225	0.0167425	-0.46972	7.10146e-06	-0.70117	0.00103755	-0.614273	5.65708e-12	-1.193	4.79692e-19	0.40395	0.356262	0.40796	0.313618	2220	1500.33	1235.5	721.667	1779.83	1221.17	690.667	314.167
HOXD3	rs75690576	C	A	2	176172588	rs34526934	sleep apnea measurement				0.136901	0.110303	0.457937	-0.811036	0.0103069	-0.380362	0.0408839	-0.609958	9.19565e-05	-0.43761	0.00206288	0.54141	0.630501	0.508772	0.540543	523.833	620.333	242.333	368	479.833	502.5	187	219.333
HOXD4	rs1063656	C	G	2	176153120	rs34526934	sleep apnea measurement							-1.24275e-17	1	-1.24275e-17	1	9.97169e-16	1	9.97169e-16	1					0	0	0	0	0	0	0	0
HOXD4	rs1063656	C	T	2	176153120	rs34526934	sleep apnea measurement							-1.24275e-17	1	-1.24275e-17	1	9.97169e-16	1	9.97169e-16	1					0	0	0	0	0	0	0	0
HOXD4	rs1063657	C	G	2	176153143	rs34526934	sleep apnea measurement							-1.24275e-17	1	-1.24275e-17	1	9.97169e-16	1	9.97169e-16	1					0	0	0	0	0	0	0	0
HOXD4	rs1063657	C	T	2	176153143	rs34526934	sleep apnea measurement							-1.24275e-17	1	-1.24275e-17	1	9.97169e-16	1	9.97169e-16	1					0	0	0	0	0	0	0	0
HOXD4	rs376183148	C	T	2	176155184	rs34526934	sleep apnea measurement				0.141791	0.0261327	0.218354	0.0929039	0.367573	0.238436	0.0172113	0.0461655	0.587438	0.221667	0.00922848	0.544282	0.568811	0.534107	0.563455	1802	2153.83	1494.83	1960.33	1507.83	1711.67	915	1174.17
HOXD4	rs4972504	T	A	2	176153998	rs34526934	sleep apnea measurement	0.0472103	0.902987	0.985047	-0.284812	0.0115487	0.135534	-0.221545	0.655891	-0.0552553	0.825452	0.0381045	0.856128	-0.404436	0.00370444	0.694345	0.718196	0.732114	0.671584	277.167	632.5	198.833	468	204.5	559.667	121.833	248.5
HOXD4	rs4972504	T	C	2	176153998	rs34526934	sleep apnea measurement	0.281335	0.478016	0.86663	-0.0638785	0.629591	0.883608	-0.221545	0.655891	0.232507	0.387318	0.0381045	0.856128	-0.0932327	0.594641	0.59633	0.700797	0.629972	0.606742	277.167	408.833	198.833	395.833	204.5	345.333	121.833	195.5
HOXD4	rs79144393	C	T	2	176153680	rs34526934	sleep apnea measurement	0.172368	0.465662	0.861592	-0.0104265	0.9277	0.979984	0.0531442	0.799923	0.294024	0.312407	-0.0128107	0.92602	-0.0423503	0.789774	0.405053	0.444467	0.442489	0.436963	702.667	480	558.333	453.333	531.333	429.333	310.333	239
HRK	rs10507275	C	T	12	116856699	rs17429217	Alzheimer's disease, age at onset	0.299808	0.0195894	0.232138	0.526696	1.6046e-11	2.916e-09	-0.7209	2.41006e-05	-0.272534	0.0586241	-0.912675	1.96203e-17	-0.172569	0.155184	0.436625	0.516847	0.392595	0.51697	1351.17	1046.5	624.333	686.333	1224	783.167	384.833	413.5
HRK	rs11068208	A	C	12	116857505	rs17429217	Alzheimer's disease, age at onset	-0.0504622	0.664629	0.937096	0.0236167	0.684216	0.902705	-0.107443	0.463583	-0.180987	0.266965	-0.18205	0.0740512	-0.173524	0.109547	0.498132	0.486197	0.461861	0.464409	1103.83	1094.5	787.333	748	1016	873.5	527.5	456.833
HRK	rs11068210	A	G	12	116857791	rs17429217	Alzheimer's disease, age at onset	-0.818358	0.00273326	0.0685114	-0.163861	0.388865	0.75074	-0.103976	0.78934	-1.28184	7.30537e-06	0.000650384	0.99801	-0.316712	0.063781	0.71782	0.54549	0.710199	0.667883	200.5	512.833	145.167	166	145.167	340.167	81	163.667
HRK	rs11068211	C	T	12	116857816	rs17429217	Alzheimer's disease, age at onset	-0.836874	0.00663223	0.120838	0.138296	0.361518	0.733426	0.262541	0.0985792	-0.940483	0.0331907	0.0461125	0.682277	0.209904	0.313808	0.2359	0.120618	0.245607	0.265993	1025.5	316.833	961.167	127.333	799.5	262	487.667	182
HRK	rs11068212	G	A	12	116857914	rs17429217	Alzheimer's disease, age at onset	-0.0791566	0.686207	0.942513	-0.028633	0.792842	0.941788	0.222876	0.335089	0.132011	0.494711	0.476312	0.000249626	0.403615	0.000334575	0.579161	0.560676	0.580876	0.569742	650.167	891.167	576	749.667	557	766.833	451	592.5
HRK	rs113101270	C	T	12	116856981	rs17429217	Alzheimer's disease, age at onset				-0.00555871	0.930254	0.980664	0.182291	0.0978557	0.305186	0.0241969	-0.045478	0.581155	-0.0758073	0.465524	0.415828	0.435458	0.416484	0.412973	2018.83	1439.83	1784.5	1365.83	1748.33	1271.17	1001.17	707.833
HRK	rs12308184	T	A	12	116857513	rs17429217	Alzheimer's disease, age at onset	-0.00503566	0.973619	0.99692	0.132706	0.179542	0.568185	-0.629985	0.000119167	-0.634211	0.000114875	-1.05567	1.62038e-20	-0.892139	4.08362e-15	0.54972	0.54669	0.534205	0.560286	1456.83	1772.67	717.833	922.5	1200.5	1361.33	339.667	439.667
HRK	rs12310988	C	T	12	116856274	rs17429217	Alzheimer's disease, age at onset	0.316806	0.0932702	0.516041	0.315347	0.000739966	0.0199442	-0.356501	0.0958197	0.118005	0.538953	-0.413461	0.00126462	0.0170823	0.880516	0.58528	0.651274	0.57715	0.646021	767.833	1079.5	482.333	890.667	689.167	917.333	302.667	558
HRK	rs76915055	G	A	12	116856915	rs17429217	Alzheimer's disease, age at onset	-0.158203	5.4428e-05	0.00436212	0.0305571	0.523242	0.830128	0.344878	6.43235e-05	0.136192	0.11482	0.135494	0.077629	0.155176	0.0425299	0.49029	0.454441	0.485765	0.489542	3563.83	3428.83	3514.5	2922.5	3007	2828.17	1951.67	1866.17
HRK	rs9783443	T	C	12	116856357	rs17429217	Alzheimer's disease, age at onset	-0.00434643	0.988551	0.998221	-0.138282	0.369255	0.738303	-0.0747777	0.759966	-0.0329277	0.936718	0.0671657	0.672037	-0.156298	0.53929	0.26419	0.254458	0.281824	0.246573	553.333	198.333	425.833	153	395.167	154.167	242.167	80.8333
HS6ST3	rs114523323	G	A	13	96341689	rs1925113,rs2389631	insomnia measurement	0.0247585	0.815759	0.968386	-0.0885566	0.0998037	0.440576	0.113948	0.392974	0.186047	0.156195	0.260518	0.0198396	0.0959684	0.329693	0.534468	0.544511	0.563997	0.538977	1203.83	1374.17	1041.5	1198.5	964.333	1247.17	675.333	786.5
HS6ST3	rs114523323	G	C	13	96341689	rs1925113,rs2389631	insomnia measurement	-0.445414	0.016353	0.210583	0.0356325	0.740933	0.924934	0.113948	0.392974	-0.539605	0.0107345	0.260518	0.0198396	0.29042	0.0118308	0.485445	0.3742	0.466713	0.476156	1203.83	1135.83	1041.5	614.333	964.333	866	675.333	612.667
HS6ST3	rs12583988	G	A	13	96339348	rs1925113,rs2389631	insomnia measurement				-0.0543811	0.634459	0.884881	0.123789	0.427776	0.273144	0.201768	-0.000763566	0.99418	-0.112798	0.45359	0.287443	0.311394	0.325727	0.308241	1371.5	550.667	1192	522.667	1136.17	549.333	678.5	302.833
HS6ST3	rs12583996	G	A	13	96339448	rs1925113,rs2389631	insomnia measurement	0.093686	0.43666	0.846343	-0.0274358	0.829547	0.953755	0.154342	0.376442	0.318222	0.122179	0.245138	0.0631043	0.160373	0.345003	0.442473	0.46706	0.407385	0.395993	600.333	477.5	519.167	457.167	505.167	353	355.333	239.167
HS6ST3	rs12583999	C	A	13	96339664	rs1925113,rs2389631	insomnia measurement	-2.97935	0.00386377	0.0842404	0.179938	0.790664	0.940876	-1.5742	0.13663	-5.22948	1.18413e-10	-3.90157	1.16771e-14	-3.71635	6.39202e-07	0.272125		0.220823		81.8333	29.8333	28.5	0.5	74.3333	21.6667	3	1
HS6ST3	rs12585563	A	G	13	96339593	rs1925113,rs2389631	insomnia measurement	-0.0289564	0.824413	0.969317	0.0999752	0.260116	0.652822	0.069939	0.561159	0.036287	0.835502	0.0812524	0.42935	0.206156	0.051183	0.455562	0.445075	0.479849	0.499089	1329.83	1114.33	1080.33	863.833	1018	936.333	637.5	632.667
HS6ST3	rs16953101	G	T	13	96341599	rs1925113,rs2389631	insomnia measurement	-0.414952	0.300675	0.764695	0.217034	0.246866	0.642215	0.420651	0.403062	-0.107995	0.677591	-0.222976	0.396973	0.0796343	0.620485	0.724212	0.649605	0.691326	0.743604	206.167	533	213.333	388.5	175.333	399.167	93	251.833
HS6ST3	rs16953103	A	T	13	96341930	rs1925113,rs2389631	insomnia measurement	-0.270572	0.687548	0.942887	-0.171041	0.497188	0.817956	0.0293522	0.960647	-0.365184	0.643229	0.100557	0.736648	-0.182258	0.488169	0.542664	0.405341	0.591008	0.553984	102.167	120	83.3333	79.5	92.1667	140.5	59.3333	73.8333
HS6ST3	rs16953106	T	C	13	96341998	rs1925113,rs2389631	insomnia measurement	-0.145169	0.383416	0.818032	-0.146979	0.276469	0.668273	0.17963	0.493635	0.0293658	0.866661	0.0137792	0.938775	-0.217221	0.13248	0.692362	0.664436	0.674685	0.636077	316.5	714.5	293.667	564.667	306.333	639.5	184.5	326
HS6ST3	rs4771934	A	C	13	96341502	rs1925113,rs2389631	insomnia measurement	-0.113349	0.332564	0.784866	0.0699048	0.204296	0.598809	-0.126785	0.209387	-0.275512	0.0901805	-0.247068	0.00264872	-0.167544	0.0649849	0.506473	0.47263	0.488731	0.501298	1888	1932.5	1343.83	1250.83	1715.83	1649.83	850	858.667
HS6ST3	rs56925670	T	C	13	96340404	rs1925113,rs2389631	insomnia measurement	-0.00828779	0.991495	0.998346	0.176422	0.712477	0.914539	-0.991928	0.100838	-1.53255	0.123869	0.172322	0.615543	0.421521	0.406047	0.252667	0.275785	0.30583	0.386383	109.167	37.6667	47.1667	17.8333	83.8333	46	56.5	32.5
HS6ST3	rs61966937	C	G	13	96339113	rs1925113,rs2389631	insomnia measurement				0.0453087	0.723614	0.919358	0.0642082	0.823007	-0.0378715	0.905054	0.0728127	0.590407	0.11491	0.593375	0.298289	0.315525	0.282038	0.287786	520.667	220.5	441.833	165.833	520.167	201	323.167	128
HS6ST3	rs61966938	A	G	13	96339456	rs1925113,rs2389631	insomnia measurement	0.219501	0.220332	0.70043	0.122272	0.257705	0.652316	-0.44452	0.00430695	-0.108932	0.628638	-0.376012	0.00078026	-0.229411	0.077348	0.396923	0.446309	0.431046	0.457068	1313	865.5	741	630.5	1010	765.5	457.333	379.667
HS6ST3	rs61966939	G	A	13	96340026	rs1925113,rs2389631	insomnia measurement	0.12255	0.162692	0.629018				0.211133	0.111833	0.381313	0.0158259	0.2374	0.0398451	0.0267831	0.841724	0.37716	0.407917	0.399009	0.364785	1088	662.833	981.5	693.667	940.333	621.333	654.5	377
HS6ST3	rs61966940	A	G	13	96341211	rs1925113,rs2389631	insomnia measurement	-0.30187	0.672154	0.938796	-0.641838	0.182285	0.570421	-1.77307	0.0219871	-1.94163	0.0083461	0.169329	0.697264	-0.65472	0.0769235	0.604786	0.621227	0.624482	0.482547	45.6667	73	12.1667	17.6667	47.6667	86.1667	32.6667	30
SETD1A	rs11076	A	G	16	30984207	rs1046276,rs2199036,rs12445568	Juvenile myoclonic epilepsy;neuroticism measurement	0.151405	0.263572	0.739328	0.171885	0.035298	0.256584	0.0758664	0.645554	0.317596	0.0318438	0.279067	0.00738556	0.50759	2.58639e-06	0.453809	0.497144	0.439217	0.479034	1137.67	945.333	967.667	919.167	955.833	753.333	686.833	630.333
HSD3B7	rs13708	G	A	16	30989488	rs1046276,rs2199036,rs12445568	Juvenile myoclonic epilepsy;neuroticism measurement	1.1552	0.189622	0.667679	-0.11656	0.754897	0.929075	-1.41708	0.229973	0.14978	0.290257	0.45526	0.346511	0.267001	0.0193115	0.958663	0.979447	0.962513	0.956881	59.6667	1374.83	36.6667	1201.33	42.6667	1033.67	34.6667	730.167
HSD3B7	rs17849880	C	T	16	30987877	rs1046276,rs2199036,rs12445568	Juvenile myoclonic epilepsy;neuroticism measurement	-0.0927155	0.478582	0.86663	0.119073	0.198013	0.591377	0.181591	0.280806	0.0648408	0.682575	0.16287	0.195229	0.287839	0.0068497	0.567715	0.544979	0.545211	0.570364	841.167	1101	738.333	896.833	791.167	945.167	515	690.5
HSD3B7	rs2305880	T	C	16	30988141	rs1046276,rs2199036,rs12445568	Juvenile myoclonic epilepsy;neuroticism measurement	-0.577319	6.73501e-05	0.00519277	-0.510394	9.92753e-11	1.56672e-08	0.327004	0.0400523	-0.488355	0.00167774	0.418742	0.000161733	-0.339697	0.000703899	0.605133	0.46612	0.587618	0.457578	989.5	1518.17	997.333	886.833	808.333	1156.17	638.5	537.667
HSD3B7	rs34212827	T	C	16	30988113	rs1046276,rs2199036,rs12445568	Juvenile myoclonic epilepsy;neuroticism measurement	0.212821	0.16302	0.629018	0.0907693	0.423226	0.770517	0.344073	0.0624247	0.660416	0.000452106	0.522622	2.36306e-05	0.654148	4.40268e-06	0.431634	0.487659	0.422986	0.445354	686.667	521	681.333	649	537	391.333	453.167	362.833
SETD1A	rs6950	T	A	16	30984348	rs1046276,rs2199036,rs12445568	Juvenile myoclonic epilepsy;neuroticism measurement	-0.104082	0.744733	0.95543	-0.0438848	0.812658	0.947798	0.779849	0.0370499	0.623623	0.0759181	0.0911437	0.740053	0.00328356	0.985976	0.638552	0.580454	0.696856	0.679772	157.333	268.833	202.667	317.5	122.5	279.333	74.3333	165.667
SETD1A	rs6950	T	C	16	30984348	rs1046276,rs2199036,rs12445568	Juvenile myoclonic epilepsy;neuroticism measurement	0.0671986	0.789919	0.966342	-0.0768644	0.6949	0.90698	0.779849	0.0370499	0.879738	0.00388404	0.0911437	0.740053	-0.0490048	0.849209	0.5239	0.536704	0.543507	0.521137	157.333	164	202.667	235.167	122.5	144.5	74.3333	82.1667
HSPA1B	rs34396430	T	A	6	31830173	rs28381344,rs3115672	neuroticism measurement;depressive symptom measurement	-0.600681	0.387115	0.819576	-0.0450072	0.891704	0.971609	-2.20492	0.00209071	-2.92678	0.0028116	-2.21952	1.67618e-05	-2.29739	9.78776e-06	0.337982		0.482775	0.46859	10.5	5.66667	1.66667	0.5	36.1667	31.8333	4.33333	3.66667
HSPA1B	rs668558	G	C	6	31830146	rs28381344,rs3115672	neuroticism measurement;depressive symptom measurement	0.133448	0.684262	0.942262	0.0599065	0.865374	0.96288	-0.168132	0.775652	-0.00376026	0.994789	-0.723504	0.144067	-0.682327	0.246375	0.395338	0.419052	0.325537	0.325156	17.6667	10.3333	11.8333	8	16	7.66667	5.66667	2.83333
HSPA1B	rs668558	G	T	6	31830146	rs28381344,rs3115672	neuroticism measurement;depressive symptom measurement	-0.194741	0.622914	0.920349	-0.448709	0.285469	0.674075	-0.168132	0.775652	-0.449737	0.513884	-0.723504	0.144067	-1.35763	0.0475337	0.237897	0.218076	0.270122	0.189484	17.6667	5.16667	11.8333	2.83333	16	6	5.66667	1.33333
HSPA1L	rs34636308	G	A	6	31809910	rs28381344,rs3115672,rs707939	neuroticism measurement;depressive symptom measurement;schizophrenia, autism spectrum disorder	0.133898	0.12901	0.578218	0.133124	0.0212352	0.194981	0.116169	0.295974	0.31637	0.0053462	0.0872621	0.300119	0.259816	0.00164752	0.457934	0.494097	0.475177	0.506102	2330	1966.67	1955.67	1960.17	1812.83	1640.17	1146.83	1153.33
HSPA1L	rs34814308	G	A	6	31809864	rs28381344,rs3115672,rs707939	neuroticism measurement;depressive symptom measurement;schizophrenia, autism spectrum disorder	-0.110918	0.49477	0.871801	0.0206039	0.728778	0.921737	0.320021	0.116402	0.196996	0.163118	0.143823	0.137902	0.146015	0.166639	0.444582	0.43687	0.432207	0.431648	1182.83	946.5	1142.83	837.5	1059.83	798.667	687.667	523.333
HTATIP2	rs16906210	C	A	11	20383589	rs10741833,rs7934001,rs7936865,rs2055244,rs2403592,rs7938365,rs7480236,rs11025551,rs12221482,rs74761974,rs74183993,rs77585027,rs12226056,rs11025561,rs7101539,rs1001669	coga_rs10741833;coga_rs7934001;coga_rs7936865;coga_rs2055244;coga_rs2403592;coga_rs7938365;coga_rs7480236;coga_rs11025551;coga_rs12221482;coga_rs74761974;coga_rs74183993;coga_rs77585027;coga_rs12226056;coga_rs11025561;coga_rs7101539;coga_rs1001669	0.0900255	0.217536	0.696458	0.00519734	0.959641	0.990496	0.536474	0.00558704	0.658362	1.11777e-05	0.350789	0.00185539	0.339277	0.00155542	0.514858	0.542874	0.500352	0.495956	1040.83	1104.33	1165.5	1328.33	885.667	889.333	669	652.5
HTATIP2	rs16906210	C	T	11	20383589	rs10741833,rs7934001,rs7936865,rs2055244,rs2403592,rs7938365,rs7480236,rs11025551,rs12221482,rs74761974,rs74183993,rs77585027,rs12226056,rs11025561,rs7101539,rs1001669	coga_rs10741833;coga_rs7934001;coga_rs7936865;coga_rs2055244;coga_rs2403592;coga_rs7938365;coga_rs7480236;coga_rs11025551;coga_rs12221482;coga_rs74761974;coga_rs74183993;coga_rs77585027;coga_rs12226056;coga_rs11025561;coga_rs7101539;coga_rs1001669	-0.000257587	0.998925	0.999734	-0.0122362	0.884053	0.970005	0.536474	0.00558704	0.499218	0.00737029	0.350789	0.00185539	0.310138	0.00151098	0.579093	0.575559	0.561667	0.553863	1040.83	1432.33	1165.5	1602.5	885.667	1127.5	669	825.667
HTATIP2	rs3781679	T	C	11	20383211	rs10741833,rs7934001,rs7936865,rs2055244,rs2403592,rs7938365,rs7480236,rs11025551,rs12221482,rs74761974,rs74183993,rs77585027,rs12226056,rs11025561,rs7101539,rs1001669	coga_rs10741833;coga_rs7934001;coga_rs7936865;coga_rs2055244;coga_rs2403592;coga_rs7938365;coga_rs7480236;coga_rs11025551;coga_rs12221482;coga_rs74761974;coga_rs74183993;coga_rs77585027;coga_rs12226056;coga_rs11025561;coga_rs7101539;coga_rs1001669	-0.169888	0.652891	0.932855	-0.256904	0.0994775	0.439866	-0.169301	0.757544	-0.305744	0.302147	0.368544	0.22067	-0.0413481	0.802726	0.743922	0.728273	0.794419	0.744073	130.833	381.333	105.833	245.333	89.8333	339	66.5	194.5
HYI	rs182798940	G	A	1	43453815	rs182798940	Alzheimer's disease, age at onset	0.117873	0.435523	0.84598	0.290219	0.0877554	0.411446	0.0200138	0.930222	0.211351	0.0946472	0.0187138	0.916843	0.403526	0.000442884	0.686438	0.714817	0.673755	0.735215	583.5	1280.17	469	1140.5	450.167	962.167	273.833	732.167
HYI	rs182798940	G	T	1	43453815	rs182798940	Alzheimer's disease, age at onset	0.0945521	0.628084	0.922087	0.188303	0.251133	0.646095	0.0200138	0.930222	0.180508	0.377563	0.0187138	0.916843	0.252009	0.0234947	0.633495	0.645426	0.655949	0.691582	583.5	1008.67	469	879.167	450.167	850.833	273.833	595.833
HYKK	rs111650215	A	G	15	78535741	rs28437878,rs2407308 x rs2036534,rs1051730	schizophrenia;age-related hearing impairment;nicotine dependence	-0.337557	0.57209	0.904399	-0.0356621	0.898904	0.972917	-1.69791	0.0227609	-2.02701	0.000414617	-1.50759	2.29318e-05	-1.61637	9.5644e-13	0.716577	0.631126	0.735498	0.751661	154.333	386.5	43	80.1667	132.833	369.833	28.6667	76.3333
HYKK	rs12916999	C	T	15	78534570	rs28437878,rs2407308 x rs2036534,rs1051730	schizophrenia;age-related hearing impairment;nicotine dependence	0.140776	0.273975	0.745708	0.0597631	0.45562	0.791986	0.207875	0.101219	0.429614	0.00437662	0.243396	0.00796779	0.30756	0.00189378	0.482571	0.517853	0.504461	0.51532	1515.33	1412.17	1363.83	1521.33	1198.33	1229.83	845.833	896.5
HYKK	rs147546781	C	G	15	78535827	rs28437878,rs2407308 x rs2036534,rs1051730	schizophrenia;age-related hearing impairment;nicotine dependence	0.0726922	0.590261	0.912276	0.141511	0.2501	0.645363	-0.0290119	0.881097	0.0969131	0.596317	-0.099322	0.447986	0.0836882	0.551286	0.408856	0.433117	0.402567	0.430576	934.333	643.333	703.5	523.833	777.333	522.833	425.167	327.667
HYKK	rs17407257	A	G	15	78533907	rs28437878,rs2407308 x rs2036534,rs1051730	schizophrenia;age-related hearing impairment;nicotine dependence				-0.190985	0.0421513	0.281807	-0.449787	0.161881	-0.0121018	0.963356	0.367714	0.0540205	0.0850864	0.640894	0.506688	0.582653	0.536841	0.482203	231.333	236.333	133.333	182.333	235.167	268.333	179.167	168.333
HYKK	rs2036534	T	C	15	78534606	rs28437878,rs2407308 x rs2036534,rs1051730	schizophrenia;age-related hearing impairment;nicotine dependence	-0.0502035	0.766775	0.959118	0.178852	0.0947967	0.428407	0.298127	0.180173	0.27752	0.0324166	-0.0150776	0.919919	0.218238	0.0188613	0.689133	0.686848	0.668911	0.705107	624.5	1385.17	603.833	1324.83	545.333	1123.33	325.833	764.167
HYKK	rs56007453	T	C	15	78533897	rs28437878,rs2407308 x rs2036534,rs1051730	schizophrenia;age-related hearing impairment;nicotine dependence				0.0695156	0.339321	0.716435	0.385796	0.00431726	-0.109665	0.509097	0.433546	0.000159926	0.512466	2.62684e-07	0.569036	0.480412	0.547903	0.56181	841.333	1113.33	847.333	786.167	725.333	879.5	580	736.167
HYKK	rs56007453	T	G	15	78533897	rs28437878,rs2407308 x rs2036534,rs1051730	schizophrenia;age-related hearing impairment;nicotine dependence	-0.00888614	0.91657	0.987272	0.192134	0.0130448	0.146497	0.385796	0.00431726	0.391671	0.00406706	0.433546	0.000159926	0.684403	7.85718e-10	0.546355	0.544774	0.530692	0.575334	841.333	1008.83	847.333	1039	725.333	833.667	580	778.5
HYKK	rs72738786	G	T	15	78535744	rs28437878,rs2407308 x rs2036534,rs1051730	schizophrenia;age-related hearing impairment;nicotine dependence							-1.24275e-17	1	-3.74501	3.45134e-06	9.97169e-16	1	-3.01951	7.0464e-05	1				0	15.1667	0	0.833333	0	26	0	1.66667
HYKK	rs76019741	G	A	15	78534975	rs28437878,rs2407308 x rs2036534,rs1051730	schizophrenia;age-related hearing impairment;nicotine dependence	0.0873914	0.684039	0.942262	0.0897638	0.387893	0.750022	-1.58616	1.23065e-13	-1.49387	1.47444e-14	-2.09208	4.65782e-70	-1.97439	4.56192e-68	0.525756	0.544959	0.519177	0.541556	2037.83	2253.5	519.833	670.667	1703.67	1845.83	241.667	279.667
HYKK	rs77452014	G	A	15	78534206	rs28437878,rs2407308 x rs2036534,rs1051730	schizophrenia;age-related hearing impairment;nicotine dependence	-0.220706	0.138081	0.590628	0.160112	0.194293	0.587491	0.398361	0.0190684	0.0999212	0.580812	0.122366	0.320551	0.33442	0.00863941	0.410911	0.368862	0.37202	0.409343	1028.33	716.5	1058.33	594	1002.67	596.167	654.5	439.5
HYKK	rs931794	G	A	15	78533838	rs28437878,rs2407308 x rs2036534,rs1051730	schizophrenia;age-related hearing impairment;nicotine dependence	-0.383086	0.353731	0.797611	-0.176717	0.654279	0.891846	0.706306	0.251206	0.274353	0.471076	0.0427033	0.892076	-0.281804	0.484939	0.627423	0.574588	0.501241	0.474639	71.1667	121.167	94.3333	114.5	82.8333	98	50.3333	50.3333
HYKK	rs931794	G	C	15	78533838	rs28437878,rs2407308 x rs2036534,rs1051730	schizophrenia;age-related hearing impairment;nicotine dependence	-0.249771	0.53801	0.889886	0.33316	0.102619	0.445945	0.706306	0.251206	0.42615	0.0796697	0.0427033	0.892076	0.498904	0.0107322	0.840149	0.794865	0.757033	0.801013	71.1667	374.167	94.3333	400	82.8333	262.667	50.3333	215.167
MRPL58	rs71380856	T	C	17	75021150	rs71380849	Alzheimer's disease	-0.384326	0.00145307	0.0463711	-0.517588	2.04966e-06	0.000156584	0.179873	0.299812	-0.352205	0.0205301	-0.113228	0.33972	-0.893753	3.0462e-10	0.487516	0.404757	0.510384	0.375135	864.5	823.667	773.5	498.667	744.833	764.833	400.833	244.833
AC012254.2, IER3IP1	rs150586939	T	C	18	47156119	rs76297747	schizophrenia, response to paliperidone, schizophrenia symptom severity measurement	0.112141	0.799605	0.967288	-0.364995	0.120407	0.475679	0.0263713	0.968377	0.258593	0.37611	0.932028	0.0110299	0.347084	0.0371978	0.869577	0.882638	0.88094	0.824629	60.5	403.167	49.1667	388.167	46.3333	315.167	50.6667	233.167
IER3IP1	rs16949034	T	C	18	47155652	rs76297747	schizophrenia, response to paliperidone, schizophrenia symptom severity measurement	-0.576075	0.000266874	0.0135461	-0.203649	0.0535584	0.323128	0.199862	0.331772	-0.599777	0.00918306	0.308353	0.0363718	-0.00664512	0.962391	0.487032	0.353232	0.504628	0.447923	539.833	511	470.667	259.5	455.833	462.167	333	271.667
IER3IP1	rs9831	T	C	18	47155114	rs76297747	schizophrenia, response to paliperidone, schizophrenia symptom severity measurement	0.339602	0.0772409	0.479587	0.0427335	0.769372	0.933331	-0.436694	0.124275	0.0540644	0.828492	0.247895	0.199797	0.288888	0.0785773	0.475987	0.562024	0.547355	0.554243	356.667	324.333	207.333	268.833	265.167	324.5	191.5	231.667
IFNG	rs2069722	C	A	12	68155173	rs12321565	mental or behavioural disorder	-2.59762	3.77966e-06	0.000551315	-0.649578	0.250584	0.645651	0.211774	0.493698	-3.28395	6.50335e-05	0.490443	0.0286499	-0.583227	0.360689	0.0415993	0.00457048	0.115296	0.0566384	242.167	9.83333	213.167	0.666667	223.333	24.5	186.667	10.1667
IFNG	rs2069722	C	T	12	68155173	rs12321565	mental or behavioural disorder	-0.493717	0.115633	0.554147	-0.416822	0.144356	0.520447	0.211774	0.493698	-0.674051	0.207476	0.490443	0.0286499	-0.175588	0.607551	0.294695	0.216974	0.296852	0.2049	242.167	98.1667	213.167	58	223.333	90.6667	186.667	48.5
IFNG	rs2069723	A	G	12	68154814	rs12321565	mental or behavioural disorder	-0.274243	0.152068	0.60917	0.133591	0.582214	0.862081	0.47283	0.0959308	0.0947954	0.777083	0.233846	0.269695	0.417487	0.159323	0.400371	0.35532	0.403637	0.456517	243.5	163.167	256	138.667	176.333	134.667	121.667	102.833
IFNK	rs3739528	T	C	9	27526113	rs10122902; rs3849942,rs3849942,rs3849943,rs7019351,rs2814707,rs774359	amyotrophic lateral sclerosis;sporadic amyotrophic lateral sclerosis	-0.414646	0.00181234	0.0526334	-0.0986502	0.216591	0.610587	0.687293	5.64008e-07	0.109016	0.505858	0.375372	0.000128897	0.207974	0.0234047	0.504722	0.406668	0.501405	0.470524	1308.17	1333.5	1608	1130.5	1218.33	1227.33	935.333	836.667
IFNK	rs41272885	C	G	9	27526140	rs10122902; rs3849942,rs3849942,rs3849943,rs7019351,rs2814707,rs774359	amyotrophic lateral sclerosis;sporadic amyotrophic lateral sclerosis	0.520638	0.021295	0.243582	0.388236	0.0270793	0.222916	-0.366964	0.220998	0.397205	0.0325083	-0.353671	0.0359266	0.194453	0.18581	0.584978	0.70628	0.553363	0.640406	538.167	753.5	332.5	763.833	484.167	599	224.167	396.833
IFNK	rs73643406	C	G	9	27526224	rs10122902; rs3849942,rs3849942,rs3849943,rs7019351,rs2814707,rs774359	amyotrophic lateral sclerosis;sporadic amyotrophic lateral sclerosis	0.226925	0.267971	0.742927	-0.188146	0.166798	0.552189	-0.314025	0.319441	0.134349	0.372031	0.106438	0.586063	-0.186748	0.181955	0.714979	0.76516	0.706502	0.668136	289.333	728.667	191.167	627.333	255.833	617.333	163.5	326.5
IFNK	rs73643406	C	T	9	27526224	rs10122902; rs3849942,rs3849942,rs3849943,rs7019351,rs2814707,rs774359	amyotrophic lateral sclerosis;sporadic amyotrophic lateral sclerosis	0.0841242	0.757528	0.957573	-0.32237	0.00883718	0.11496	-0.314025	0.319441	-0.218597	0.521301	0.106438	0.586063	-0.390179	0.0515094	0.475599	0.492232	0.501554	0.421057	289.333	263.5	191.167	192.5	255.833	255	163.5	117
IFRD1	rs1054043	C	T	7	112476925	rs6956741	amyotrophic lateral sclerosis, age at onset	0.245318	0.408218	0.833036	-0.0266876	0.821221	0.951022	-0.141244	0.677886	0.197927	0.547273	-0.292004	0.0737582	-0.354294	0.052503	0.463237	0.526459	0.477013	0.463457	443.5	380.667	304.167	334.333	383.833	350.333	185.333	162
IFRD1	rs115833997	G	A	7	112476885	rs6956741	amyotrophic lateral sclerosis, age at onset	-0.0534561	0.686903	0.942538	0.110793	0.419442	0.768293	0.542643	0.00292947	0.473431	0.0171633	0.0996422	0.410036	0.220208	0.244033	0.342726	0.339068	0.340198	0.361921	693.5	361	781.833	384.667	616.833	318.333	388.167	217
IFRD1	rs11763010	G	A	7	112476692	rs6956741	amyotrophic lateral sclerosis, age at onset	-0.0921451	0.621053	0.920349	-0.0711864	0.515676	0.825329	0.266146	0.101867	0.0810129	0.71407	0.640438	2.30023e-08	0.510113	0.000579709	0.475117	0.44212	0.435514	0.415124	701	635.167	662.5	541.5	580.5	458	530.5	375.667
IFRD1	rs12532656	C	T	7	112476630	rs6956741	amyotrophic lateral sclerosis, age at onset	-0.0765125	0.57488	0.905638	0.015507	0.913025	0.976123	0.289236	0.0330147	0.199343	0.336587	0.346163	0.00496768	0.34878	0.0167774	0.472124	0.448834	0.453925	0.457707	795.333	715	763.833	630.5	674.5	563.333	510.5	422.333
IFRD1	rs2190587	A	C	7	112476482	rs6956741	amyotrophic lateral sclerosis, age at onset	-0.173793	0.0799906	0.484076	0.0226669	0.857443	0.961671	0.407483	0.00534011	0.176015	0.233399	0.178627	0.175946	0.197197	0.0728017	0.565481	0.525053	0.544666	0.546131	836	1090.83	854.333	944.833	812.167	951.167	527.5	644.667
IFRD1	rs2190588	T	C	7	112476604	rs6956741	amyotrophic lateral sclerosis, age at onset	-0.343882	0.0339213	0.314482	0.0940928	0.536252	0.836499	0.478655	0.00404138	-0.0172599	0.929698	-0.0732226	0.642482	0.0609696	0.576963	0.627937	0.533629	0.606021	0.630685	651.167	1096	698.667	870.5	604.5	909.167	342.667	562.333
IFRD1	rs28617497	A	G	7	112476293	rs6956741	amyotrophic lateral sclerosis, age at onset	0.471231	0.463136	0.859631	-0.414968	0.339613	0.716435	-0.936627	0.310632	0.747209	0.144716	0.876324	0.0797553	0.24038	0.449001	0.653878	0.727909	0.802505	0.711788	52	100.5	40.5	145.167	27.6667	99.5	28.6667	67.8333
IFRD1	rs3183621	A	G	7	112476186	rs6956741	amyotrophic lateral sclerosis, age at onset	0.0108904	0.97653	0.99692	-0.0896172	0.232147	0.627632	-0.405962	0.0313849	-0.453801	0.358906	-0.0761731	0.547832	-0.233023	0.217729	0.277301	0.258349	0.309059	0.288435	677.5	261.833	408.833	166.833	576.833	257.667	325.167	130
IFRD1	rs7467	G	A	7	112476143	rs6956741	amyotrophic lateral sclerosis, age at onset	0.402532	0.0879581	0.503527	-0.0441052	0.917266	0.977059	-0.0758884	0.801064	0.530023	0.223291	-0.100144	0.680538	-0.164991	0.717645	0.259726	0.346652	0.250963	0.227874	236.667	83.8333	171.5	93.5	219.167	69.1667	122.833	39.3333
IFRD1	rs7817	C	G	7	112475603	rs6956741	amyotrophic lateral sclerosis, age at onset	0.0932538	0.649348	0.930651	0.0625638	0.685246	0.902871	0.139242	0.593516	0.214913	0.462857	0.0475297	0.786272	0.129919	0.496606	0.430164	0.454332	0.450431	0.470609	301.833	227.5	254.667	224.667	341.5	284.5	210.167	183.333
IFRD1	rs7817	C	T	7	112475603	rs6956741	amyotrophic lateral sclerosis, age at onset				0.0267264	0.857484	0.961671	0.139242	0.593516	-0.452552	0.0936731	0.0475297	0.786272	0.0733471	0.685296	0.522197	0.427867	0.479051	0.484922	301.833	329.833	254.667	184	341.5	317.333	210.167	193.5
IFRD2	rs12629572	A	C	3	50287241	rs9882618,rs6776145,rs2073499	schizophrenia;neuroticism measurement;depressive symptom measurement	-2.02046	0.00141819	0.0460705	0.159254	0.78148	0.937706	-0.502628	0.122259	-2.98688	0.00108324	-0.770821	0.00164535	0.0678208	0.91347	0.0285304	0.00388988	0.0275854	0.0355152	234.167	7	127.333	0.5	197.5	6.5	69.1667	2.33333
IFT122	rs117212537	C	T	3	129503885	rs2307293	anti-topoisomerase-I-antibody-positive systemic scleroderma	-0.191927	0.678413	0.940676	-0.114253	0.705061	0.912256	-0.220731	0.651478	-0.474954	0.299215	-0.358755	0.216618	-0.556329	0.0164963	0.669836	0.608483	0.649122	0.592822	180.333	366.5	125.167	207.667	180.833	323	82.3333	133.833
IFT122	rs3733145	C	T	3	129507124	rs2307293	anti-topoisomerase-I-antibody-positive systemic scleroderma	0.0694462	0.736388	0.953009	0.121315	0.242362	0.637492	-0.23549	0.190445	-0.15504	0.459759	-0.0749015	0.437861	0.0901974	0.470491	0.407347	0.425096	0.404778	0.430936	1362.83	935.667	913.833	653.333	1157.33	799	647	493.167
IFT122	rs62267562	G	A	3	129503706	rs2307293	anti-topoisomerase-I-antibody-positive systemic scleroderma	0.330407	0.353764	0.797611	-0.592905	0.00079881	0.0212471	-0.869826	0.00101288	-0.527817	0.208386	-0.604273	0.000183438	-1.47713	3.73968e-13	0.411416	0.474483	0.483965	0.329397	633.5	441.833	273.833	278.833	517.5	471.833	200.667	101.667
IFT122	rs6781214	A	G	3	129507253	rs2307293	anti-topoisomerase-I-antibody-positive systemic scleroderma	0.207301	0.299377	0.763871	0.192656	0.15308	0.534822	-0.184435	0.551411	0.148172	0.406105	-0.545247	0.00839037	-0.279532	0.0706383	0.632383	0.691343	0.588611	0.634013	338.167	583.667	233.833	499.5	310	438.333	126.5	213.167
IFT122	rs77938079	G	A	3	129520121	rs2307293	anti-topoisomerase-I-antibody-positive systemic scleroderma	0.0613314	0.776563	0.962743				0.121259	0.588562	0.228614	0.428364	-0.140284	0.358282	-0.367283	0.0565294	0.344676	0.371334	0.346073	0.31697	598.833	317.5	507.667	290.167	563.667	290.167	298.833	134
IFT74	rs10812509	T	C	9	26993891	rs7045881	schizophrenia	-0.264967	0.703295	0.947153	-0.73715	0.199306	0.593465	-0.351651	0.697942	-0.212807	0.719528	0.725297	0.265348	-0.156498	0.645429	0.827564	0.757123	0.841232	0.710946	18.3333	88.3333	16.1667	55.8333	19.3333	95.1667	19.5	44.6667
IFT74	rs10812510	A	T	9	26994223	rs7045881	schizophrenia	-0.026566	0.796247	0.967288	0.185936	0.107893	0.454501	0.14165	0.386984	0.114511	0.486689	0.000503176	0.996702	0.252971	0.0323967	0.470048	0.466232	0.459613	0.504376	977.333	864.5	826.667	719.667	903.333	773.333	535.833	537.833
IFT74	rs10967648	A	G	9	26993595	rs7045881	schizophrenia	0.50049	0.0575583	0.408373	0.0499117	0.733048	0.923267	-0.653199	0.0631573	0.122765	0.622541	-0.0277806	0.884182	0.0289696	0.853563	0.660583	0.740909	0.615371	0.625563	295	571.667	145.167	484.167	282.167	460.833	163.833	271.5
IFT74	rs10967648	A	T	9	26993595	rs7045881	schizophrenia	0.462437	0.0402822	0.344416	0.104642	0.349549	0.723966	-0.653199	0.0631573	0.0336002	0.851148	-0.0277806	0.884182	0.0982042	0.448229	0.707585	0.799171	0.662331	0.681082	295	710.833	145.167	559.5	282.167	549.333	163.833	346
IFT74	rs10967649	T	C	9	26993757	rs7045881	schizophrenia	0.174977	0.490413	0.870839	0.119805	0.735968	0.923752	-0.17242	0.577918	0.129852	0.756495	-0.0500712	0.850689	0.0901978	0.819296	0.394504	0.429227	0.364327	0.407236	201.5	132.833	140.5	109.167	157.333	102	90	61.3333
IFT74	rs10967649	T	G	9	26993757	rs7045881	schizophrenia	0.505731	0.00915454	0.148422	0.0995362	0.632827	0.884035	-0.17242	0.577918	0.58498	0.00855388	-0.0500712	0.850689	0.0739892	0.628414	0.742361	0.809396	0.76691	0.771976	201.5	581.333	140.5	679.833	157.333	516.167	90	324.833
IFT74	rs115349793	C	A	9	26994600	rs7045881	schizophrenia	0.0815227	0.815514	0.968386				0.286461	0.174341	0.32532	0.454858	0.125105	0.34106	-0.142989	0.500292	0.308388	0.309096	0.324485	0.281667	621.833	275.5	580.5	273.333	563.833	273.833	362.833	148.667
IFT74	rs41271179	A	G	9	26993796	rs7045881	schizophrenia	0.0271136	0.888647	0.982949	0.0502036	0.66935	0.897033	-0.0216257	0.922361	0.0035106	0.986378	-0.0909771	0.460008	-0.0278018	0.821053	0.419185	0.436756	0.416661	0.426148	984.167	712	766	557.833	938	657.667	516.833	378
IFT74	rs4993020	G	A	9	26994800	rs7045881	schizophrenia	-0.208164	0.217426	0.696288	-0.0753805	0.703792	0.911254	0.225589	0.292265	-0.0138069	0.971254	-0.124926	0.50951	-0.253999	0.361987	0.30569	0.260321	0.287249	0.261973	339.833	150.167	316	117	331.667	131.833	181.5	64.5
IFT88	rs74632951	C	G	13	20614537	rs7326068	unipolar depression, mental or behavioural disorder, bipolar disorder	-0.308982	0.112983	0.549516	0.0683399	0.679397	0.900275	0.26177	0.293841	-0.161351	0.454514	0.054734	0.789195	0.145391	0.36689	0.630326	0.554816	0.630614	0.650276	334.833	570.667	332.167	400.667	250	447.167	154	281.333
IFT88	rs75494891	A	G	13	20691154	rs7326068	unipolar depression, mental or behavioural disorder, bipolar disorder	-0.130808	0.791668	0.966342	-0.123769	0.569923	0.856648	-0.22218	0.697935	-0.272502	0.564334	0.602664	0.0708788	0.335898	0.0715896	0.744957	0.682376	0.773273	0.737966	106.333	309.833	79	195.333	68.6667	229.333	60.1667	170.333
IFT88	rs78655366	G	A	13	20614651	rs7326068	unipolar depression, mental or behavioural disorder, bipolar disorder	0.503941	0.0528469	0.396661	-0.257154	0.199939	0.594022	-0.480134	0.286416	0.270275	0.230523	0.282876	0.321409	-0.102667	0.565673	0.678467	0.781791	0.706324	0.655337	163.667	343.167	93.5	317.667	125.5	291.667	87.3333	162.833
IFT88	rs7998361	T	A	13	20614716	rs7326068	unipolar depression, mental or behavioural disorder, bipolar disorder	-0.0264228	0.94147	0.990841	-0.26943	0.247268	0.642328	0.215011	0.57469	0.0526575	0.880323	0.821852	0.0034698	0.408284	0.00736001	0.616222	0.582102	0.729292	0.672622	216.333	347.833	191.833	338	133.5	359	140.5	279.833
IFT88	rs7998361	T	C	13	20614716	rs7326068	unipolar depression, mental or behavioural disorder, bipolar disorder	-0.146787	0.617907	0.920012	-0.278608	0.281626	0.671609	0.215011	0.57469	-0.00391109	0.990118	0.821852	0.0034698	0.389514	0.0424356	0.555917	0.542508	0.671095	0.597327	216.333	274.333	191.833	208.5	133.5	262.833	140.5	202.333
IGF2BP1	rs114523512	C	A	17	49054889	rs4643373	insomnia measurement	0.305123	0.306172	0.766196				-1.0803	1.85229e-08	-0.636549	0.0859993	-1.0417	5.37716e-11	-1.14707	3.77274e-12	0.433661	0.465537	0.469652	0.463365	894.833	687.167	326	352.5	664.333	598	191.5	162
IGF2BP1	rs114523512	C	G	17	49054889	rs4643373	insomnia measurement	0.196301	0.648981	0.930651	0.10992	0.624059	0.881253	-1.0803	1.85229e-08	-0.772158	0.206686	-1.0417	5.37716e-11	-0.912951	0.00161215	0.17231	0.186445	0.198715	0.217439	894.833	188.333	326	80.1667	664.333	166.5	191.5	53
IGF2BP1	rs114523512	C	T	17	49054889	rs4643373	insomnia measurement	0.0954941	0.552825	0.897921	-0.0612736	0.670248	0.897033	-1.0803	1.85229e-08	-0.918805	4.90711e-05	-1.0417	5.37716e-11	-1.16833	2.93382e-11	0.429102	0.454915	0.435014	0.419466	894.833	673.333	326	269.833	664.333	512.167	191.5	138.333
IGF2BP1	rs11655950	G	A	17	49051759	rs4643373	insomnia measurement				-0.0984239	0.527399	0.831479	-0.918995	0.0173782	-0.518581	0.0680645	-0.743889	5.54808e-05	-0.922963	1.74658e-06	0.479914	0.567707	0.4708	0.441771	441.833	410.333	193.833	216.667	397	359	138.833	112.5
IGF2BP1	rs11655950	G	C	17	49051759	rs4643373	insomnia measurement	0.481081	0.0706443	0.458736	0.151234	0.388015	0.750075	-0.918995	0.0173782	-0.211381	0.351259	-0.743889	5.54808e-05	-0.553691	0.00559849	0.476832	0.629965	0.47053	0.502636	441.833	401.833	193.833	279.5	397	358.167	138.833	142.167
IGF2BP1	rs117699970	A	G	17	49050170	rs4643373	insomnia measurement	0.0975752	0.845359	0.973884	0.0129384	0.948295	0.985973	-0.484097	0.134874	-0.358816	0.575462	-0.468264	0.0320151	-0.477677	0.050582	0.444926	0.397788	0.442954	0.444607	282.667	225.667	159.833	143.167	251.833	201.833	109.667	86.5
IGF2BP1	rs2241932	G	C	17	49052868	rs4643373	insomnia measurement	0.0778502	0.729215	0.951298	0.240612	0.033625	0.24972	0.0684248	0.768176	0.245892	0.478298	0.101291	0.566575	0.418498	0.0450238	0.373633	0.393045	0.399429	0.454553	351.333	210	303	200.833	288.167	190.333	183.333	151.833
IGF2BP1	rs2969	C	T	17	49050885	rs4643373	insomnia measurement	0.24402	0.0906481	0.510459	0.245765	0.223839	0.618173	-0.00836049	0.968239	0.373827	0.175936	-0.260902	0.14153	0.101429	0.633843	0.348978	0.410984	0.344136	0.412419	520	282.5	411.667	281.667	472.5	259.167	233.5	155.833
IGF2BP1	rs373334425	A	T	17	49055144	rs4643373	insomnia measurement	0.150218	0.638546	0.927369	-0.336318	0.371359	0.739266	-2.21964	0.000338747	-1.88774	0.0006703	-0.654262	0.142314	-1.16758	0.00891343	0.526101	0.600198	0.620855	0.507257	42.8333	49	7.33333	9.66667	33.6667	57.5	12.6667	15.5
IGF2BP1	rs3744085	A	G	17	49054539	rs4643373	insomnia measurement	-0.242052	0.0529945	0.3971	0.0330865	0.775693	0.936547	0.56758	0.000230936	0.237743	0.061087	0.445391	4.23548e-05	0.470558	1.61589e-05	0.653369	0.599677	0.61931	0.625641	1057.33	1994.83	1227.17	1820.17	880	1460.67	702.833	1172.17
IGF2BP1	rs557502783	T	A	17	49055169	rs4643373	insomnia measurement	0.274331	0.165721	0.632934	-0.0167947	0.868965	0.963517	-1.77117	9.12901e-12	-1.35254	3.01932e-05	-0.671945	5.06076e-05	-0.715256	1.64822e-06	0.578457	0.616231	0.560833	0.553411	376.833	517.667	86.1667	161.667	438.167	561.333	162.667	201.667
IGF2BP1	rs62078409	A	T	17	49051417	rs4643373	insomnia measurement	-0.0396215	0.777026	0.962743	-0.00353813	0.975468	0.994581	-0.924237	1.4915e-07	-0.955362	1.43564e-13	-1.14575	1.51941e-26	-1.18233	7.60118e-28	0.459663	0.463375	0.478161	0.473688	2208	1884.67	888.667	756.5	1843.33	1676.67	501.333	445.333
IGF2BP1	rs62078410	G	A	17	49055486	rs4643373	insomnia measurement	0.0323353	0.855825	0.975138	-0.132998	0.0728897	0.376315	-0.11136	0.609782	-0.0406632	0.808131	-0.0179878	0.876921	-0.236391	0.0255056	0.567497	0.577668	0.573034	0.535396	902.167	1181.67	632.5	909.5	778.667	1042	454.5	528.5
IGF2BP1	rs6504593	T	A	17	49055457	rs4643373	insomnia measurement	-0.0830309	0.308381	0.766973	-0.0312961	0.670163	0.897033	0.431339	0.000269631	0.330999	0.00174475	0.3025	0.00170442	0.233076	0.00671452	0.554391	0.53735	0.552586	0.542102	1645.83	2049.33	1728.33	1995.83	1272	1564.33	928.167	1079.5
IGF2BP1	rs6504593	T	C	17	49055457	rs4643373	insomnia measurement	-0.12061	0.0899087	0.508218	0.126009	0.130158	0.493448	0.431339	0.000269631	0.275963	0.00576944	0.3025	0.00170442	0.45902	6.55361e-07	0.533332	0.50764	0.540319	0.568204	1645.83	1880.5	1728.33	1770	1272	1504.33	928.167	1198.17
IGF2BP1	rs73988950	G	C	17	49053050	rs4643373	insomnia measurement	-0.109662	0.828322	0.969659	0.17075	0.47065	0.80048	-0.401616	0.423535	-0.52097	0.354347	-0.0856266	0.735376	0.148194	0.609311	0.390515	0.365963	0.406062	0.443731	191.833	121.667	136.667	71.8333	170.167	110.167	93	72.1667
IGF2BP1	rs76734207	C	A	17	49055821	rs4643373	insomnia measurement	0.088493	0.559783	0.900251	0.00448382	0.971851	0.993315	0.150944	0.390926	0.320222	0.0947606	0.101775	0.439753	0.088364	0.543871	0.386855	0.419141	0.382701	0.382131	850	534.667	719.833	525	761.167	465.333	472.167	290.833
IGSF11	rs11927719	A	C	3	118904401	rs1879553	Parkinson's disease	-0.273759	0.21018	0.689197	-0.0279817	0.820484	0.950719	-0.371244	0.0658921	-0.757616	0.0160959	-0.320129	0.0581014	-0.37661	0.0382477	0.515154	0.428116	0.513961	0.494902	485.167	515.667	289	237.5	396.833	410.167	185.5	187.667
IGSF11	rs36052974	G	T	3	118902817	rs1879553	Parkinson's disease	0.235034	0.0109057	0.164626	0.0466712	0.585001	0.862959	-0.183118	0.229815	0.168352	0.159572	-0.124028	0.259239	-0.0822061	0.460569	0.502671	0.565713	0.51832	0.525066	1092.5	1102.17	736.833	954	881.5	946.5	473.333	531.667
IGSF11	rs74859923	C	T	3	118902256	rs1879553	Parkinson's disease	-0.164841	0.335914	0.7877	0.0628396	0.539374	0.83849	0.270313	0.118371	0.0731815	0.729142	0.110001	0.406408	0.191115	0.155448	0.435264	0.400538	0.466665	0.480972	917.333	707.167	905.167	581.333	680.333	594.667	443.167	397.833
IGSF11	rs74887672	C	T	3	118901441	rs1879553	Parkinson's disease	-0.218436	0.158573	0.621136	-0.0122819	0.918472	0.977169	-0.287234	0.0583088	-0.590083	0.000688833	-0.49777	4.89393e-06	-0.530673	1.88256e-05	0.396429	0.355076	0.425155	0.422497	1559.83	1023.17	986.833	556.5	1294.33	972.333	541.833	394.333
IGSF11	rs76739646	G	A	3	118902067	rs1879553	Parkinson's disease	0.129205	0.757293	0.957573	0.168321	0.231644	0.627632	0.0157173	0.942471	0.170421	0.750241	0.0311807	0.856874	0.246729	0.248508	0.401744	0.353939	0.366093	0.401731	409	274	322.667	243.167	333.833	192.167	202.167	136.333
IGSF11	rs9859319	A	G	3	118901982	rs1879553	Parkinson's disease	0.401814	0.0186631	0.2269	0.206106	0.111427	0.459604	-0.252368	0.326377	0.312145	0.252063	-0.135837	0.432081	0.13995	0.505866	0.378306	0.4828	0.375083	0.417205	378.167	230.333	243.833	226.5	336.333	201.833	183.667	131.5
IKZF3	rs147729257	C	T	17	39761866	rs9303277	systemic scleroderma, systemic lupus erythematosus	0.762939	0.000346088	0.0161534	0.261662	0.0865011	0.408113	-0.10356	0.779874	1.02102	6.3275e-08	0.0333398	0.888316	0.394341	0.0162043	0.682005	0.816121	0.657936	0.705335	198.833	428	150	671.333	179.5	332.167	108.833	255.667
IKZF3	rs2941509	A	G	17	39764941	rs9303277	systemic scleroderma, systemic lupus erythematosus	0.0862217	0.42974	0.844658	-0.0220333	0.614226	0.877591	0.345937	0.0287635	0.482339	3.23956e-06	0.380536	3.18558e-05	0.326058	6.87715e-05	0.53855	0.568229	0.585336	0.575715	1403.17	1640.33	1390.5	1768.67	1129.17	1589.33	871.5	1177.83
IKZF3	rs35708591	T	A	17	39763824	rs9303277	systemic scleroderma, systemic lupus erythematosus	-0.0454923	0.74695	0.955677				0.260631	0.0754319	0.200467	0.253306	-0.157498	0.136266	-0.261885	0.0319482	0.396712	0.390595	0.420976	0.405198	1160.33	764.333	1069.33	700.667	973.667	709.833	512.167	347
IKZF3	rs3764354	G	A	17	39760570	rs9303277	systemic scleroderma, systemic lupus erythematosus	-0.0219019	0.93295	0.989138	0.139132	0.314077	0.699486	-0.245941	0.287502	-0.341931	0.225264	-0.270119	0.0753953	-0.0959996	0.485128	0.621263	0.589738	0.61747	0.637284	569.667	927.5	364.333	633	470	750.667	231.333	417.667
IKZF3	rs573534572	G	A	17	39761573	rs9303277	systemic scleroderma, systemic lupus erythematosus				-3.90105	0.000513336	0.015354	-2.82742	0.0284239	-1.8123	0.0187075	4.43102	1.74274e-05	-0.357221	0.306547	0.973529		0.997076	0.922448	0.833333	27.1667	0	5.83333	0.166667	81	4	38.1667
IKZF3	rs61744726	G	A	17	39758628	rs9303277	systemic scleroderma, systemic lupus erythematosus	-0.211414	0.0150015	0.199725	0.0193483	0.784413	0.93876	0.386149	0.00275431	0.100706	0.393669	0.0631849	0.52503	0.0679455	0.464895	0.601692	0.552322	0.611316	0.612847	1153.67	1737.83	1163.17	1461.83	984.5	1558.67	608.667	963
IKZF3	rs67571561	A	G	17	39764594	rs9303277	systemic scleroderma, systemic lupus erythematosus	0.0653119	0.947126	0.991533	-1.27771	0.166324	0.551683	-0.255796	0.834845	0.544291	0.326236	2.0377	0.0414643	-0.238238	0.523781	0.927806	0.957846	0.971795	0.931021	5.16667	70.6667	8.83333	84.6667	1.83333	67.6667	3.66667	33
IKZF3	rs67919571	T	C	17	39763098	rs9303277	systemic scleroderma, systemic lupus erythematosus	0.362224	0.00225352	0.06087	0.174859	0.00859169	0.11343	-0.343326	0.0266974	0.203141	0.0869145	-0.484684	9.36921e-08	-0.260574	0.00706647	0.50538	0.598939	0.50909	0.548345	1617.83	1654	1002	1476.67	1456.17	1515.67	612.333	742.5
IKZF3	rs73985217	T	A	17	39759741	rs9303277	systemic scleroderma, systemic lupus erythematosus	0.328989	0.0542335	0.399968	0.190088	0.087045	0.409579	0.084969	0.621532	0.529717	0.00516864	0.126553	0.278766	0.377132	0.00334141	0.410409	0.487024	0.386167	0.428259	982	681.667	807.5	820.667	911.833	578	592.167	442.667
IKZF3	rs77905879	C	G	17	39761114	rs9303277	systemic scleroderma, systemic lupus erythematosus	-0.36044	0.0874701	0.50215	0.16114	0.0166389	0.1697	0.360132	0.0193526	-0.184059	0.568698	0.0929197	0.349627	0.300753	0.0627434	0.204054	0.150926	0.240319	0.266276	1164.83	298.167	1171.5	221.833	981.667	310.167	617.167	225
IKZF3	rs907091	G	A	17	39765489	rs9303277	systemic scleroderma, systemic lupus erythematosus	0.0712132	0.70512	0.947751	0.139545	0.0959793	0.431475	-0.0859175	0.702606	0.0634889	0.777178	-0.0333685	0.82042	0.148781	0.270382	0.559649	0.574419	0.519882	0.552012	480	609.833	352.167	494.5	440.833	479.667	253.333	314.333
IKZF3	rs9909432	A	G	17	39761853	rs9303277	systemic scleroderma, systemic lupus erythematosus	-0.121936	0.0530551	0.3971	0.000262799	0.995786	0.999112	0.367917	0.000304438	0.213829	0.0455805	0.0109228	0.888715	-0.0149814	0.853187	0.45948	0.432964	0.461385	0.456335	2864.17	2435.83	2902.17	2220	2518.67	2154	1497.67	1263.5
LOC105374314	rs659596	C	T	3	160032291	rs75677206	bipolar disorder	2.80069	2.21294e-05	0.00232397	0.110404	0.900494	0.972931	-4.48926	9.69418e-11	-0.518065	0.493821	-1.8142	0.000995675	-1.70121	0.0146679	0.529198	0.772459	0.49056		56.3333	65.6667	1.83333	36.5	46	50.3333	7.66667	10.6667
IL12B	rs3212227	A	C	5	159315942	rs34411452	schizophrenia	0.232716	0.692078	0.943749	-0.115287	0.501744	0.819712	0.609129	0.157037	0.643729	0.383532	0.504357	0.094163	0.312586	0.291711	0.44045	0.409679	0.569784	0.541271	83.1667	67.5	114.667	103.167	66.3333	89.8333	56.6667	67
IL12B	rs3213113	A	C	5	159315876	rs34411452	schizophrenia	-0.0108314	0.959755	0.9938	-0.0134149	0.921291	0.977354	0.0116827	0.964738	0.0335654	0.867839	-0.036985	0.826171	-0.0876214	0.458163	0.62381	0.626504	0.621313	0.615142	562.5	925.833	464.167	770.5	496.5	805.333	284.667	451.167
IL12B	rs3213120	G	A	5	159316100	rs34411452	schizophrenia	0.422857	0.268682	0.743439	-0.186388	0.462876	0.796404	-0.47971	0.180551	-0.108696	0.827494	0.171106	0.454974	-0.131954	0.648113	0.396239	0.451714	0.442131	0.398065	228.5	148.667	126.333	130.667	183.167	144.333	118.833	80
IL12B	rs56409614	C	A	5	159315218	rs34411452	schizophrenia	-0.273237	0.081662	0.489089	-0.228442	0.045676	0.293118	-0.0305427	0.868632	-0.387182	0.0367708	-0.0571466	0.671383	-0.408326	0.00162986	0.595134	0.527343	0.577955	0.514961	693	1018	543.333	615.5	585.333	807.667	329.167	359
IL17REL	rs137843	C	A	22	49996190	rs117325373	schizophrenia, response to paliperidone, schizophrenia symptom severity measurement	-0.103583	0.906601	0.985475				0.196278	0.763839	-1.19021	0.348757	-0.834171	0.00309439	-0.773169	0.14529	0.295769	0.211899	0.175092	0.197301	114	47.1667	99.6667	42.6667	149.333	35.3333	49	12.3333
IL17REL	rs137843	C	G	22	49996190	rs117325373	schizophrenia, response to paliperidone, schizophrenia symptom severity measurement	-0.531321	0.331331	0.78398				0.196278	0.763839	-0.569466	0.160618	-0.834171	0.00309439	-0.329636	0.031958	0.830685	0.758011	0.742486	0.806612	114	554.333	99.6667	292.167	149.333	443.833	49	205.333
IL17REL	rs137843	C	T	22	49996190	rs117325373	schizophrenia, response to paliperidone, schizophrenia symptom severity measurement	-0.42597	0.369418	0.809537	0.0280206	0.913341	0.976173	0.196278	0.763839	-0.441424	0.166523	-0.834171	0.00309439	-0.823934	0.00287984	0.653123	0.64424	0.557029	0.588702	114	216.333	99.6667	123	149.333	214.167	49	69.1667
IL17REL	rs4838818	C	T	22	49996657	rs117325373	schizophrenia, response to paliperidone, schizophrenia symptom severity measurement	-0.124423	0.692421	0.943749	0.227402	0.0305779	0.23674	-0.0905725	0.784656	-0.266017	0.35509	-0.043387	0.749658	0.270801	0.0826682	0.494224	0.478153	0.459913	0.507771	549	534.667	429.333	345.667	531.667	458.333	308.833	327.5
IL17REL	rs60332599	T	C	22	49994591	rs117325373	schizophrenia, response to paliperidone, schizophrenia symptom severity measurement	0.13263	0.525446	0.884729	-0.0592602	0.588145	0.864062	-0.045149	0.836458	0.0693842	0.752959	-0.222832	0.163108	-0.328082	0.0326435	0.549373	0.56441	0.517668	0.500534	486	588.5	356.833	500.667	409.333	437.333	207.833	204.333
IL17REL	rs73893109	G	A	22	49994347	rs117325373	schizophrenia, response to paliperidone, schizophrenia symptom severity measurement	-0.607697	5.58475e-05	0.00444663	-0.370182	0.119182	0.473413	0.326258	0.135249	-0.504569	0.0622574	-0.70776	0.000443957	-1.27674	3.60236e-07	0.582658	0.425699	0.491501	0.372107	309.5	430.5	307.333	241	333.5	324.667	124.333	80.1667
IL18R1	rs1135354	T	G	2	102397842	rs1420095,rs10197284	polymyositis;anterior uveitis	0.140994	0.494878	0.871801	0.0600944	0.693655	0.906483	-0.229296	0.441983	-0.034873	0.898402	-0.148245	0.429807	-0.0852056	0.659267	0.45146	0.502187	0.466326	0.471243	361.167	299	239.5	222.667	317.333	275.833	172.667	155.667
IL18R1	rs11465660	C	A	2	102397854	rs1420095,rs10197284	polymyositis;anterior uveitis	0.0725704	0.811478	0.968386				0.021195	0.960795	0.133797	0.444139	-0.145127	0.470265	0.0685157	0.60264	0.726927	0.748355	0.704887	0.73543	267.5	713.833	213.833	604.333	235.167	567	123.333	349
IL18R1	rs11465660	C	G	2	102397854	rs1420095,rs10197284	polymyositis;anterior uveitis	-0.117214	0.728872	0.951298	0.0103343	0.951855	0.987616	0.021195	0.960795	-0.169443	0.493394	-0.145127	0.470265	-0.159578	0.363605	0.720411	0.719702	0.690495	0.691612	267.5	686.333	213.833	476.833	235.167	543.167	123.333	297
IL18R1	rs1568681	C	T	2	102398236	rs1420095,rs10197284	polymyositis;anterior uveitis	0.204629	0.138312	0.59082	0.165222	0.110193	0.457937	0.0313786	0.880022	0.327071	0.0263337	0.137248	0.256738	0.341765	0.00539108	0.472225	0.534336	0.498568	0.534828	866.5	777.5	700.167	756.833	663.5	662.833	428.333	497.167
IL18R1	rs3732125	G	C	2	102397503	rs1420095,rs10197284	polymyositis;anterior uveitis	0.0869265	0.617411	0.920012	0.395429	0.00144967	0.0332454	0.0850301	0.767428	0.20198	0.286547	-0.446321	0.0182853	0.109188	0.421512	0.602472	0.633406	0.605446	0.695261	418.167	632.5	354.5	571.333	343.833	524.167	147.667	336.833
IL18R1	rs3732126	A	C	2	102397502	rs1420095,rs10197284	polymyositis;anterior uveitis	0.038451	0.870324	0.978703	0.0365542	0.7352	0.923396	0.18687	0.541092	0.263859	0.133525	0.250567	0.0741009	0.276431	0.0251934	0.642443	0.660308	0.643969	0.644551	495.667	891.333	418.833	833.167	458.5	834.333	321	593.333
IL18R1	rs3732127	G	C	2	102397290	rs1420095,rs10197284	polymyositis;anterior uveitis	-0.171532	0.675305	0.940332	0.295869	0.102389	0.445591	-0.450741	0.355452	-0.525899	0.10628	-0.172969	0.382916	0.256093	0.18384	0.515775	0.515756	0.45321	0.530687	326.833	346.5	223.833	185	287	244.333	153	167.5
IL18R1	rs3732127	G	T	2	102397290	rs1420095,rs10197284	polymyositis;anterior uveitis	0.263848	0.579058	0.906586				-0.450741	0.355452	-0.00466957	0.991718	-0.172969	0.382916	0.555509	0.0256942	0.336461	0.461816	0.320375	0.446212	326.833	165.5	223.833	132.667	287	140.333	153	120.333
IL18R1	rs3771157	C	A	2	102396972	rs1420095,rs10197284	polymyositis;anterior uveitis	-0.109119	0.485683	0.870048	-0.131977	0.584995	0.862959	0.676628	0.00891048	0.564848	0.0253218	0.00380025	0.986155	-0.231553	0.391107	0.493866	0.472865	0.450074	0.407573	220.5	210.833	282.833	245.333	227.5	184.833	140.167	99.8333
IL18R1	rs7570821	C	T	2	102396948	rs1420095,rs10197284	polymyositis;anterior uveitis	0.277777	0.114492	0.55291	-0.10442	0.394893	0.754589	-0.00086203	0.996916	0.410824	0.0678266	0.021204	0.898223	-0.14422	0.330632	0.487923	0.556919	0.602544	0.579947	498.5	476.333	379	501.667	346.5	536.667	205.333	284.667
IL18RAP	rs7559479	G	A	2	102452327	rs10197284	anterior uveitis	0.0450067	0.898277	0.98418	0.0504155	0.781093	0.937599	-0.031601	0.901492	-0.0259088	0.952916	-0.165212	0.260315	-0.111697	0.627971	0.265896	0.28742	0.230667	0.233319	690.167	248.833	539.167	212.667	704	212.5	378.667	112
IL18RAP	rs7603250	T	A	2	102452374	rs10197284	anterior uveitis	1.20126	0.103982	0.534024	0.50315	0.490577	0.814156	-3.96109	3.36791e-09	-1.98248	0.0299787	-0.918093	0.111671	-0.361758	0.546731	0.626283	0.541712	0.504276	0.592496	35.6667	59.3333	1.66667	11.8333	37.3333	29.6667	11.1667	13.8333
IL18RAP	rs7603250	T	C	2	102452374	rs10197284	anterior uveitis	2.39187	1.46362e-07	3.49605e-05	0.126247	0.807379	0.946506	-3.96109	3.36791e-09	-0.537145	0.286409	-0.918093	0.111671	-0.693135	0.0362614	0.74762	0.956855	0.743431	0.750133	35.6667	108.5	1.66667	57	37.3333	98.5	11.1667	35
IL1B	rs10176689	C	A	2	112830260	rs2708973	response to reverse transcriptase inhibitor, HIV-1 infection, peripheral neuropathy	-0.0729625	0.907893	0.985986	-0.339713	0.403607	0.759503	-2.02999	0.00654931	-1.79956	0.00548202	-0.48758	0.272771	-1.01221	0.00258331	0.581609	0.595016	0.650221	0.591242	77.8333	109.167	17.6667	24.3333	68.1667	123.833	26.8333	36.5
IL1B	rs1071676	G	C	2	112829856	rs2708973	response to reverse transcriptase inhibitor, HIV-1 infection, peripheral neuropathy	0.143336	0.701794	0.946877	0.0478472	0.748182	0.926682	-0.294305	0.609879	-0.0785999	0.833846	-0.392219	0.164207	-0.343288	0.0771522	0.725678	0.772783	0.710804	0.715572	98.5	261.667	67.5	196.667	121.333	295.333	53.8333	139.667
IL1RL1	rs5010059	C	A	2	102352366	rs10197284	anterior uveitis	-0.022241	0.956095	0.992599	0.0629104	0.70154	0.910167	-0.266294	0.650636	-0.283931	0.432491	-0.0812401	0.75527	-0.0346704	0.874191	0.611447	0.654456	0.602158	0.61659	116.833	186.667	79	120.667	128.833	198.833	72.8333	113.667
IL1RL1	rs5010059	C	G	2	102352366	rs10197284	anterior uveitis	-0.296592	0.611392	0.919039	-0.231412	0.30547	0.694086	-0.266294	0.650636	-0.794108	0.243512	-0.0812401	0.75527	-0.473369	0.134643	0.439616	0.385663	0.440491	0.394207	116.833	93.6667	79	44.8333	128.833	106	72.8333	45.1667
IL1RL1	rs5010059	C	T	2	102352366	rs10197284	anterior uveitis	-0.54319	0.199665	0.679466	0.0821891	0.575958	0.85848	-0.266294	0.650636	-1.00261	0.0170789	-0.0812401	0.75527	-0.007361	0.973335	0.576666	0.529045	0.576824	0.591842	116.833	159.667	79	62.5	128.833	175.5	72.8333	102.333
IL1RL1	rs67088699	C	A	2	102352291	rs10197284	anterior uveitis	-0.0314373	0.832789	0.970636	0.262866	0.0780907	0.389609	0.197479	0.194209	0.174265	0.530664	-0.207771	0.0662371	0.170148	0.438225	0.224038	0.223298	0.206191	0.25133	921.833	265.833	822.667	236.167	797.667	206.667	408.5	134.667
IL1RL1	rs67088699	C	T	2	102352291	rs10197284	anterior uveitis	-0.329436	0.0126252	0.178216	-0.147014	0.500477	0.819712	0.197479	0.194209	-0.259066	0.41478	-0.207771	0.0662371	-0.453532	0.095497	0.171647	0.135262	0.183192	0.162587	921.833	191	822.667	123.5	797.667	182.833	408.5	79.5
IL1RL1	rs72823661	G	A	2	102352256	rs10197284	anterior uveitis	-0.216171	0.526122	0.884867	-0.116617	0.501598	0.819712	-0.136823	0.767155	-0.426678	0.0641661	0.122958	0.540416	-0.0890534	0.660571	0.492788	0.510634	0.475519	0.447639	359.833	347.667	254	202	321.167	297.667	212.167	167
IL1RL1	rs72823661	G	T	2	102352256	rs10197284	anterior uveitis	0.0016177	0.996458	0.999139	-0.0775628	0.684802	0.902871	-0.136823	0.767155	-0.114716	0.705196	0.122958	0.540416	0.00165464	0.994288	0.408043	0.475645	0.377913	0.36214	359.833	247.167	254	178.667	321.167	193.167	212.167	114.667
IL1RL1	rs72823663	G	C	2	102352278	rs10197284	anterior uveitis	0.279894	0.601704	0.91533	-0.0788305	0.67027	0.897033	-0.305034	0.119897	-0.61966	0.397004	-0.190629	0.182223	-0.294977	0.297971	0.154534	0.193202	0.163991	0.154196	690.167	125.833	431	114	567.5	115.667	291.833	54.5
IL1RL1	rs72823663	G	T	2	102352278	rs10197284	anterior uveitis	-0.213101	0.548873	0.896537	0.101595	0.477456	0.805786	-0.305034	0.119897	-0.586724	0.256283	-0.190629	0.182223	-0.066269	0.782336	0.243315	0.191088	0.227521	0.242104	690.167	220.5	431	111.333	567.5	166.667	291.833	94.1667
IL1RL1	rs77598713	C	T	2	102352317	rs10197284	anterior uveitis	0.128268	0.470293	0.863989	-0.00138954	0.99374	0.999112	-0.306664	0.203559	-0.0987761	0.740959	-0.562146	0.0021216	-0.613117	0.00335387	0.364574	0.404574	0.383983	0.375968	424.667	244.333	269	173.333	434.667	268.333	175.333	104.333
IL1RL1	rs78248680	T	C	2	102352210	rs10197284	anterior uveitis	-0.0343586	0.855512	0.975138	0.0449295	0.671115	0.897033	-0.0613151	0.794429	-0.0643907	0.67371	0.0523637	0.743068	0.0965462	0.374633	0.645188	0.640258	0.675098	0.685554	506.667	921.167	381.333	700	417.833	868.333	262	557.833
IL1RL1	rs79050015	T	C	2	102352364	rs10197284	anterior uveitis	0.0954597	0.627336	0.921901				-0.064976	0.824228	0.0809915	0.774408	-0.136228	0.407941	-0.342206	0.150009	0.34033	0.38484	0.358405	0.32667	404.833	208.5	295.333	174.333	404	235.833	220.333	108.833
IL20RB	rs108858	C	A	3	137011043	rs1682361	schizophrenia	-0.160456	0.766178	0.958875	0.159896	0.425699	0.772325	-1.80669	0.00212055	-1.97816	0.000552702	-2.128	2.56355e-16	-1.92569	1.62909e-13	0.469528	0.494257	0.465177	0.495923	248.5	218.5	55.3333	42.6667	274.333	240.167	37.5	37.5
IL20RB	rs108858	C	T	3	137011043	rs1682361	schizophrenia	-0.187911	0.754562	0.957152	-0.432555	0.0573413	0.335095	-1.80669	0.00212055	-2.11168	0.0023858	-2.128	2.56355e-16	-2.74027	4.34431e-14	0.408357	0.381426	0.378883	0.255033	248.5	176	55.3333	32.1667	274.333	171.833	37.5	15
IL20RB	rs361236	C	T	3	137010969	rs1682361	schizophrenia	0.0966518	0.675569	0.940332				-0.319443	0.160815	-0.147069	0.510817	-0.0688729	0.518014	0.0549319	0.691493	0.329816	0.368792	0.358031	0.378671	1336	657	877.167	484	1050	569.333	588.167	354.333
IL20RB	rs6774347	G	A	3	137010636	rs1682361	schizophrenia	-0.0773784	0.682138	0.941429	0.228183	0.0768577	0.386026	-0.356214	0.0398312	-0.442948	0.0255229	-0.42237	0.00154906	-0.139325	0.229614	0.546406	0.522558	0.511949	0.56302	953.167	1147.17	604.5	662.167	866	897.5	375.833	490.833
IL21	rs17879298	C	T	4	122612679	rs6848834,rs6829845	bipolar I disorder;bipolar disorder				-0.242608	0.159904	0.541846	0.0766626	0.768832	-0.74697	0.0519347	-0.0160082	0.917555	-0.351992	0.0753246	0.356984	0.235648	0.398751	0.345641	500.5	278.667	419.667	130	467	320.5	271.333	145.5
IL21	rs17886348	G	A	4	122612665	rs6848834,rs6829845	bipolar I disorder;bipolar disorder	0.119607	0.580664	0.907288	0.237564	0.167879	0.553343	-0.130897	0.691969	0.0264508	0.903132	-0.22066	0.320618	0.0950629	0.5806	0.593299	0.635785	0.561396	0.611707	296.5	438.333	208.667	352.333	260.333	326	133.833	203
IL23R	rs10889677	C	A	1	67259437	rs79755370	anterior uveitis	-0.464414	0.243282	0.720451	-0.0740302	0.621846	0.880143	-0.365023	0.365859	-0.869578	0.105914	-0.274738	0.142065	-0.413195	0.103089	0.431764	0.328261	0.386372	0.359027	217.5	165.667	131.667	67.3333	287	181.833	141.5	81.6667
IL23R	rs11465828	G	A	1	67259209	rs79755370	anterior uveitis				-0.212835	0.01188	0.138248	-0.158558	0.573264	-0.0837047	0.599178	0.4046	0.00827977	0.0653758	0.578462	0.652665	0.672939	0.641931	0.5874	446.667	836	319.833	611.5	357.333	637.167	278.167	394
IL2RB	rs228938	A	C	22	37126725	rs117496069	Alzheimer's disease, age at onset	0.0871348	0.540145	0.891699	-0.00597093	0.965791	0.992095	-0.0671807	0.774635	0.0830331	0.615727	-0.249009	0.114568	-0.276673	0.0296278	0.659322	0.681197	0.617418	0.61085	504.667	977	369.333	802.5	507.667	825	253.667	401.5
IL2RB	rs228938	A	G	22	37126725	rs117496069	Alzheimer's disease, age at onset	0.031629	0.858405	0.975748	0.120476	0.412803	0.765071	-0.0671807	0.774635	0.0125414	0.950119	-0.249009	0.114568	-0.0982801	0.4945	0.571529	0.583909	0.551333	0.57522	504.667	681.833	369.333	539.167	507.667	616.333	253.667	346.333
IL2RB	rs228938	A	T	22	37126725	rs117496069	Alzheimer's disease, age at onset	0.0630399	0.659516	0.935076	0.264044	0.0306027	0.23674	-0.0671807	0.774635	0.057793	0.708911	-0.249009	0.114568	0.109615	0.301743	0.67656	0.696958	0.655209	0.706443	504.667	1059.5	369.333	849.167	507.667	955.5	253.667	610.667
IL2RB	rs228939	A	G	22	37126988	rs117496069	Alzheimer's disease, age at onset	-0.143884	0.472178	0.864328	0.37522	0.00506781	0.077728	0.333834	0.219713	0.148119	0.574063	-0.153577	0.367347	0.363211	0.0997855	0.427715	0.411257	0.346362	0.429923	386.833	292.167	404.667	249	340.667	180.667	181.667	139.333
IL2RB	rs228940	C	T	22	37127280	rs117496069	Alzheimer's disease, age at onset				0.228343	0.287154	0.676082	0.344819	0.347983	0.879209	0.0918158	0.206436	0.360685	0.529696	0.0505719	0.345419	0.422588	0.355011	0.399143	221.5	116.667	218.167	174	190.167	99.8333	130.167	85.5
IL2RB	rs3218333	A	G	22	37125957	rs117496069	Alzheimer's disease, age at onset	0.717541	0.00642144	0.118345	0.07945	0.654678	0.891846	-0.778516	0.112192	0.255334	0.373727	-0.330389	0.219181	-0.243926	0.181132	0.770289	0.858785	0.713027	0.733539	89.8333	301.667	40	282.5	143.333	358.167	67.5	182.5
IL6R	rs113588579	C	T	1	154438005	rs61812598	Alzheimer's disease, interleukin-6 measurement, Alzheimer's disease biomarker measurement	-0.36704	0.355235	0.798356	-0.323277	0.111194	0.459604	0.0210752	0.966524	-0.180228	0.620047	0.219308	0.349335	-0.247161	0.350007	0.538129	0.506662	0.531677	0.437783	161.667	187.833	153.833	132.5	144.5	172.167	100.333	83.6667
IL6R	rs61812592	G	A	1	154438006	rs61812598	Alzheimer's disease, interleukin-6 measurement, Alzheimer's disease biomarker measurement	-0.163119	0.378115	0.815172	0.298057	0.110265	0.457937	0.746518	0.00122953	0.539045	0.0807452	-0.0788686	0.714531	0.328405	0.151923	0.498328	0.448152	0.45631	0.517908	225.667	228.5	292.333	264.333	216.667	183.667	124	135.5
IL6R	rs61812593	T	C	1	154438014	rs61812598	Alzheimer's disease, interleukin-6 measurement, Alzheimer's disease biomarker measurement	0.154232	0.274184	0.745708	-0.251111	0.181863	0.570416	0.152183	0.618719	0.411882	0.222008	0.262983	0.290089	-0.142965	0.596857	0.38965	0.43149	0.468242	0.411151	209.167	131.833	181.833	136.333	137.667	120.833	98.8333	64.6667
IL6	rs1548216	G	C	7	22730154	rs1800795	Alzheimer's disease, cerebrospinal fluid clusterin measurement	0.246917	0.0422555	0.352331	0.247833	0.00411844	0.0673896	-0.0816804	0.616553	0.288391	0.100881	0.229695	0.0606308	0.557895	4.1725e-06	0.427819	0.487889	0.439844	0.494687	834.167	615.833	610.333	581	669	512.167	456.5	443.5
IL6	rs2069843	G	A	7	22730375	rs1800795	Alzheimer's disease, cerebrospinal fluid clusterin measurement	-0.390819	0.0910824	0.510615				0.58517	0.0780658	0.0752714	0.566689	0.471573	0.00492592	0.331502	0.00155202	0.725635	0.657561	0.732223	0.714063	347.167	916.167	401	753.667	289.167	808.667	237.333	595
IL6	rs2069844	C	A	7	22730391	rs1800795	Alzheimer's disease, cerebrospinal fluid clusterin measurement				0.0881772	0.522777	0.829729	0.102773	0.723427	-0.215502	0.351235	0.276954	0.0469839	0.382791	0.0124707	0.544057	0.499156	0.531469	0.546622	515.667	614.833	411.667	420.167	465.333	524.333	326	406.167
IL6	rs2069845	G	A	7	22730530	rs1800795	Alzheimer's disease, cerebrospinal fluid clusterin measurement	-0.473204	9.65555e-06	0.00117624	0.201162	0.0346133	0.254615	0.534347	0.000504059	-0.122053	0.437021	-0.0725602	0.567246	0.195226	0.0797682	0.575762	0.463315	0.549227	0.595836	673.5	922	761.5	660	664.667	810.333	372.167	546.667
IL6	rs2069847	G	A	7	22730989	rs1800795	Alzheimer's disease, cerebrospinal fluid clusterin measurement	0.272625	0.150469	0.607965	-0.160085	0.177354	0.566312	0.195464	0.442511	0.614058	0.00131143	0.631039	1.34211e-05	0.373875	0.0258776	0.420062	0.508862	0.420295	0.374356	551.167	402.167	487.333	474.167	452.5	319.5	406.833	241.667
IL6	rs2069848	A	T	7	22731118	rs1800795	Alzheimer's disease, cerebrospinal fluid clusterin measurement	-0.908658	0.0549562	0.401124	-0.757389	0.0402925	0.274121	-2.01526	5.08233e-07	-3.07565	1.10244e-05	-0.8241	0.0022599	-2.08598	3.42859e-09	0.406233	0.196996	0.545537	0.309483	310.833	211.167	71	20.3333	189.833	221.667	63.5	33.8333
ILDR2	rs1053407	G	A	1	166913500	rs1040393	schizophrenia				0.160359	0.325178	0.704713	-0.308556	0.195752	0.280001	0.158983	-0.0672332	0.684427	0.150111	0.351537	0.505695	0.607698	0.51739	0.558868	494.667	504.5	306.167	470.833	435	476.333	248.5	307.167
ILDR2	rs11108	G	T	1	166916367	rs1040393	schizophrenia	0.297226	0.441843	0.848989	0.354578	0.0317004	0.241867	-0.368659	0.477186	0.0484485	0.900708	-0.044014	0.842742	0.394808	0.197804	0.365669	0.497594	0.274378	0.338924	200.167	115.667	119.5	91.5	196.333	70.8333	109.333	57.3333
ILDR2	rs114099977	G	T	1	166915763	rs1040393	schizophrenia	-0.195933	0.0117434	0.171739				0.417475	4.77473e-06	0.142254	0.270095	0.300491	0.000769485	0.176927	0.0606904	0.43182	0.385895	0.440841	0.419997	1878.17	1427.17	1929.67	1217.17	1548.5	1233.67	1125.17	811.667
ILDR2	rs114739760	T	C	1	166915946	rs1040393	schizophrenia	-0.0441767	0.918617	0.987272	0.0500113	0.888926	0.971104	-0.313108	0.314655	-0.407812	0.535007	0.312041	0.286274	0.341906	0.353306	0.278755	0.250494	0.373663	0.348438	231.167	90	142.5	54.8333	129.333	69	97.1667	50.6667
ILDR2	rs12757660	C	G	1	166914036	rs1040393	schizophrenia	0.335549	0.00331915	0.0775697	0.429745	0.00116172	0.0280356	-0.0914887	0.452073	0.411276	0.0174772	-0.057966	0.531664	0.531672	0.000518064	0.262833	0.338859	0.237006	0.320493	2016.67	717.5	1460.67	735.167	1701.5	537	963.333	448.333
ILDR2	rs2294220	T	G	1	166914892	rs1040393	schizophrenia	-0.030037	0.888131	0.982949	-0.0211029	0.798153	0.943418	0.201379	0.457599	0.150846	0.486217	0.11672	0.501738	0.0515584	0.665265	0.695845	0.681689	0.702007	0.691407	343.5	786.333	301.5	691.167	294	680.5	185.167	415.833
ILDR2	rs60533124	C	T	1	166919092	rs1040393	schizophrenia	0.0172515	0.93444	0.989533	0.145061	0.199096	0.593281	-0.731874	0.00813788	-0.689457	0.000106918	-0.500341	0.000433204	-0.318529	0.0138929	0.479715	0.509301	0.469963	0.504082	869.667	801.167	414.333	385	773	674.167	323.5	320
ILDR2	rs6427045	C	G	1	166913815	rs1040393	schizophrenia	-0.135848	0.444309	0.849331	-0.305262	0.000503583	0.0151758	0.107488	0.610423	-0.0621319	0.785328	0.414268	0.000702516	-0.0540497	0.650533	0.540305	0.505864	0.552896	0.474368	750.833	881.5	640	666.833	647.667	802.833	510	453.833
ILDR2	rs6427045	C	T	1	166913815	rs1040393	schizophrenia	-0.11975	0.432472	0.84598	-0.115208	0.235606	0.630771	0.107488	0.610423	-0.0493824	0.768349	0.414268	0.000702516	0.237177	0.0321632	0.604695	0.581723	0.578626	0.547392	750.833	1148.17	640	859.333	647.667	881.5	510	614.333
ILF3	rs10414592	C	T	19	10691317	rs3843751	bipolar disorder				0.0752619	0.411388	0.764042	0.233412	0.0122882	0.144059	0.144172	-0.0375117	0.673368	0.052339	0.602945	0.459001	0.443915	0.435855	0.450881	2170.5	1843.33	2001.5	1568	1883.5	1467.83	1089.5	886.833
ILF3	rs13465	A	C	19	10692116	rs3843751	bipolar disorder	-0.0938941	0.376423	0.813972	-0.0315925	0.597836	0.869566	0.166535	0.169778	0.0515625	0.700276	0.114425	0.198466	0.0435588	0.629332	0.4814	0.460873	0.476999	0.463837	1642.67	1523.33	1452.17	1214.83	1422.33	1284.5	905.5	785
ILF3	rs13465	A	G	19	10692116	rs3843751	bipolar disorder	-0.00137068	0.989892	0.998346	0.0175251	0.807324	0.946506	0.166535	0.169778	0.164489	0.234662	0.114425	0.198466	0.115914	0.208258	0.494476	0.495523	0.496884	0.494955	1642.67	1603.67	1452.17	1460	1422.33	1402.33	905.5	889.5
ILF3	rs17000868	C	G	19	10689903	rs3843751	bipolar disorder				1.0972	3.23836e-12	6.47348e-10	-1.24633	3.77943e-20	-0.261826	0.0285621	-2.20958	1.01214e-60	-0.60331	1.97287e-08	0.478868	0.643362	0.485709	0.735924	2158.33	1984.17	728	1280.5	1749.5	1661.67	239.667	639.833
ILF3	rs3745239	A	G	19	10691055	rs3843751	bipolar disorder	-0.239594	0.10506	0.536622	0.20667	0.0167183	0.170364	-0.566312	0.00109317	-0.89947	7.56473e-06	-0.715989	5.38548e-08	-0.438547	0.000160658	0.549883	0.489513	0.557374	0.605439	795	970.167	417.667	417.167	709	898.667	251.667	386.333
ILF3	rs74460387	C	G	19	10690425	rs3843751	bipolar disorder	-0.119969	0.337804	0.787913	0.345329	0.000540556	0.0159298	0.202972	0.28011	0.0578644	0.744263	-0.359953	0.0185741	0.114136	0.356954	0.562353	0.536061	0.549014	0.626614	567.167	729.333	499.833	580	540.5	646.667	246.5	411.833
ILF3	rs79169271	A	G	19	10691525	rs3843751	bipolar disorder	0.154696	0.311231	0.769278	0.19069	0.104901	0.450477	-0.365494	0.0759094	-0.135361	0.381129	-0.293595	0.00679578	-0.0474919	0.697043	0.399506	0.450745	0.367529	0.40976	1468.83	977.667	917.5	689.5	1343.83	780.167	642.333	444.333
ILF3	rs8102380	G	A	19	10690509	rs3843751	bipolar disorder	-0.0774556	0.599349	0.915086	-0.0809862	0.28787	0.67677	-0.0132915	0.946157	-0.117272	0.422187	-0.0104354	0.927503	-0.153198	0.116635	0.614324	0.601453	0.604334	0.579444	964.167	1535	752.5	1093.33	801	1227.17	466.5	649.667
ILF3	rs8105451	G	A	19	10690683	rs3843751	bipolar disorder	0.0855126	0.498351	0.872891	-0.166894	0.115932	0.46881	-0.490856	0.00101978	-0.346512	0.0511608	-0.00873051	0.93739	-0.281871	0.0235329	0.446685	0.468633	0.438641	0.392932	1247.67	1009	687	628.167	1042.5	799.833	599.5	395.5
ILF3	rs8106343	C	G	19	10690662	rs3843751	bipolar disorder	-0.0888678	0.815944	0.968417	0.150313	0.20233	0.596773	0.116285	0.450685	0.0141838	0.976883	0.0815945	0.51582	0.260646	0.0863814	0.352575	0.295006	0.344183	0.371744	788.333	425.667	675	345.333	724	382	458.5	270.833
ILF3	rs8106454	C	T	19	10690725	rs3843751	bipolar disorder	0.712744	0.058527	0.409756				-1.1263	0.104627	0.0529158	0.812834	-1.16079	0.0128779	-0.324163	0.0344662	0.969743	0.980602	0.958756	0.977561	23.5	741.667	8.66667	616.167	26.8333	675	7.16667	312
ILF3	rs8106651	T	C	19	10690351	rs3843751	bipolar disorder	0.241805	0.490832	0.870839	-0.171537	0.376454	0.742968	0.589704	0.00154028	0.87189	0.0585198	0.56324	0.000188399	0.307485	0.214739	0.29871	0.326786	0.330393	0.295635	424.167	183.5	487.5	263.333	355.667	182.5	310	132.667
ILF3	rs8271	A	G	19	10689592	rs3843751	bipolar disorder	0.298413	0.348125	0.792739	0.0799226	0.782508	0.937977	-0.388216	0.0535809	0.0587685	0.911842	-0.142376	0.439681	-0.0648405	0.862583	0.189893	0.224685	0.174097	0.178097	444.5	103.833	258.667	82.1667	356.5	74.3333	193.5	40.8333
IMMP2L	rs113245700	C	G	7	111481529	rs38752	schizophrenia	-0.18293	0.61562	0.920012	0.099467	0.629002	0.883234	0.216024	0.689678	0.0710032	0.751041	0.0235832	0.927343	0.140758	0.477471	0.747007	0.740163	0.662585	0.673878	134.5	396.167	124.667	329.167	150.5	288.333	89.3333	190.167
IMMP2L	rs6942662	A	G	7	111386411	rs38752	schizophrenia	0.23365	0.777883	0.962743	0.312623	0.678902	0.90015	-0.759749	0.194205	-0.840389	0.442143	-0.416545	0.233412	-0.227574	0.773514	0.0573436	0.0667035	0.108943	0.122821	102.667	6.33333	50.3333	4.16667	78.8333	8.16667	35.8333	4.33333
IMMP2L	rs6942948	A	G	7	111386609	rs38752	schizophrenia	0.17847	0.160334	0.62482				0.289165	0.121627	0.554161	5.73209e-05	0.38583	0.0008403	0.138096	0.142232	0.601943	0.649513	0.626059	0.585083	822.333	1240.83	781.667	1435	703.333	1175.33	538.5	759.667
IMMP2L	rs6943226	A	C	7	111386735	rs38752	schizophrenia	-0.13751	0.432475	0.84598	-0.00563397	0.95853	0.99034	0.374694	0.127689	0.213452	0.159029	0.232292	0.0862712	0.207942	0.048872	0.647014	0.624237	0.618226	0.615442	571.333	1044.17	592.333	922.167	587.333	954.333	400.5	648.667
IMMP2L	rs6961470	C	T	7	111386771	rs38752	schizophrenia	0.0597891	0.908117	0.985986	-0.158133	0.412143	0.764424	-0.0862242	0.899793	0.0268835	0.931785	-0.165815	0.55191	-0.412623	0.0690509	0.650025	0.717728	0.641067	0.595043	139.5	260.667	101.667	208.667	135.833	237.833	68.6667	104.333
IMMP2L	rs76605211	A	G	7	111386153	rs38752	schizophrenia	0.00819726	0.976931	0.99692	0.0711576	0.758385	0.930224	0.316219	0.285633	0.39119	0.163446	-0.11225	0.608672	0.00572454	0.974829	0.595232	0.599341	0.633183	0.640921	324.167	478.167	340	497	271	470.667	156.333	277.5
IMPAD1	rs10003	C	T	8	56963029	rs141746753,rs36065736	unipolar depression, response to selective serotonin reuptake inhibitor, mood disorder;alcohol dependence measurement	-0.686662	0.255716	0.732629	-0.290689	0.156277	0.538458	0.544671	0.17822	-0.22998	0.774581	-0.0694068	0.764186	-0.487348	0.109638	0.338768	0.188992	0.352534	0.283626	178.333	92.1667	198.5	56.6667	194.833	100.5	113.833	43.8333
IMPAD1	rs1044731	C	T	8	56958903	rs141746753	unipolar depression, response to selective serotonin reuptake inhibitor, mood disorder	0.0205564	0.824042	0.969317	0.0846169	0.132028	0.497328	0.141913	0.177961	0.19148	0.123563	0.0498638	0.541179	0.14803	0.0678383	0.466928	0.473656	0.450894	0.468084	2899	2534.5	2493.67	2215.33	2571.5	2103.17	1578.17	1382
IMPAD1	rs1046636	C	T	8	56963092	rs141746753,rs36065736	unipolar depression, response to selective serotonin reuptake inhibitor, mood disorder;alcohol dependence measurement	0.0259326	0.8201	0.969001	0.0562259	0.447395	0.787763	0.486456	0.000309232	0.53706	3.56246e-05	0.259899	0.00348073	0.317196	0.000685586	0.496467	0.506466	0.4851	0.493537	1542.83	1516.5	1682	1713	1391	1306.17	990.167	963
IMPAD1	rs1046643	G	A	8	56963011	rs141746753,rs36065736	unipolar depression, response to selective serotonin reuptake inhibitor, mood disorder;alcohol dependence measurement	-0.333037	0.235252	0.714495	-0.142092	0.363089	0.734319	0.1115	0.741653	-0.272062	0.472702	0.0733511	0.73322	-0.190897	0.386094	0.459693	0.40045	0.53361	0.483029	224.833	193.5	205.5	126.167	186.5	211.5	114.333	112.333
IMPAD1	rs1046643	G	C	8	56963011	rs141746753,rs36065736	unipolar depression, response to selective serotonin reuptake inhibitor, mood disorder;alcohol dependence measurement	-0.0709283	0.792144	0.966599	0.191487	0.251786	0.6471	0.1115	0.741653	0.052429	0.861675	0.0733511	0.73322	0.300266	0.148032	0.523301	0.515867	0.547411	0.583078	224.833	247.333	205.5	204	186.5	224.333	114.333	163.667
IMPAD1	rs111729642	A	C	8	56958779	rs141746753	unipolar depression, response to selective serotonin reuptake inhibitor, mood disorder	0.1776	0.276081	0.746879				-0.22896	0.229418	0.0552085	0.766164	0.00887026	0.940205	0.0629381	0.541747	0.537862	0.581821	0.547015	0.555077	840.167	977	573.167	777.5	764	921	448.667	571.833
IMPAD1	rs111729642	A	G	8	56958779	rs141746753	unipolar depression, response to selective serotonin reuptake inhibitor, mood disorder	1.0849	0.379663	0.815632	-26.6592	0.999954	1	-0.22896	0.229418	0.831412	0.497823	0.00887026	0.940205	-2.06379	0.105915	0.00021097	0.000442827	0.000690449	0	840.167	0.166667	573.167	0.333333	764	0.5	448.667	0
IMPAD1	rs13275472	T	A	8	56961285	rs141746753,rs36065736	unipolar depression, response to selective serotonin reuptake inhibitor, mood disorder;alcohol dependence measurement	0.00987721	0.985707	0.997792	-0.307297	0.401079	0.758551	0.0539312	0.946882	0.0579986	0.790124	0.483055	0.320598	-0.0195395	0.90652	0.916042	0.923448	0.920799	0.902529	45.1667	500.167	37.5	419.667	33.6667	440.5	28	255.833
IMPAD1	rs1396115	G	A	8	56961505	rs141746753,rs36065736	unipolar depression, response to selective serotonin reuptake inhibitor, mood disorder;alcohol dependence measurement	-0.444834	0.179953	0.654638	-0.2003	0.283082	0.671609	0.293067	0.33882	-0.33665	0.399221	0.171515	0.369966	-0.161206	0.415719	0.463267	0.380635	0.481892	0.425821	367.667	317.833	351.333	198	299.5	279.667	203.167	152.5
IMPAD1	rs1396116	G	A	8	56959584	rs141746753,rs36065736	unipolar depression, response to selective serotonin reuptake inhibitor, mood disorder;alcohol dependence measurement	0.208709	0.0978682	0.525698	0.0623038	0.284045	0.67249	-0.369258	0.0153368	-0.0505944	0.755363	-0.0587303	0.560869	0.00604985	0.953676	0.480515	0.532938	0.473391	0.485159	1080.17	995.833	647.167	758.333	979	888.333	557.5	528
IMPAD1	rs1396117	A	G	8	56959363	rs141746753,rs36065736	unipolar depression, response to selective serotonin reuptake inhibitor, mood disorder;alcohol dependence measurement	-0.0738157	0.76572	0.958719	0.171239	0.585443	0.863156	0.208466	0.614322	0.0743261	0.806312	0.532191	0.0662338	0.751232	0.00661347	0.653969	0.642516	0.568259	0.602169	118.333	228	103.667	197.667	111.833	150	92.8333	150.667
IMPAD1	rs16921462	A	G	8	56960120	rs141746753,rs36065736	unipolar depression, response to selective serotonin reuptake inhibitor, mood disorder;alcohol dependence measurement	-0.270106	0.145723	0.601353	0.0513161	0.654301	0.891846	0.2687	0.280726	-0.095279	0.521556	-0.000518327	0.996764	0.0449829	0.715328	0.557695	0.510933	0.513161	0.520731	675.167	848.667	606.167	626.667	660	712.667	390.833	432.167
IMPAD1	rs3739364	A	G	8	56960589	rs141746753,rs36065736	unipolar depression, response to selective serotonin reuptake inhibitor, mood disorder;alcohol dependence measurement	-0.0826447	0.575548	0.905661	-0.0555655	0.444127	0.785093	0.280285	0.0971874	0.186588	0.34835	0.865497	8.54914e-12	0.765155	4.84225e-12	0.553325	0.529953	0.586282	0.56836	568.667	706.167	545	620.667	459.167	649.333	495.167	648.833
IMPAD1	rs80163062	A	G	8	56958063	rs141746753	unipolar depression, response to selective serotonin reuptake inhibitor, mood disorder	-0.0410452	0.682561	0.941429	0.0855888	0.253391	0.649397	-0.341313	0.0126739	-0.37327	0.00309923	-0.0219417	0.833038	0.084118	0.300397	0.670651	0.662738	0.662986	0.679686	1129.5	2298.5	689.667	1376.5	1086.17	2135.83	641.5	1342.17
IMPAD1	rs8718	A	G	8	56958288	rs141746753	unipolar depression, response to selective serotonin reuptake inhibitor, mood disorder	0.0325362	0.865092	0.977614	0.0125329	0.916383	0.976954	0.134594	0.519098	0.230196	0.1977	0.0881218	0.502306	0.0693329	0.556992	0.565718	0.577099	0.540919	0.542602	798.5	1041	726.5	939.167	779.333	920.667	479.333	566.333
IMPAD1	rs8718	A	T	8	56958288	rs141746753	unipolar depression, response to selective serotonin reuptake inhibitor, mood disorder	-0.043879	0.800579	0.967288	0.0248483	0.856171	0.961671	0.134594	0.519098	0.100158	0.554016	0.0881218	0.502306	0.110548	0.394276	0.520038	0.521342	0.509305	0.5079	798.5	868.667	726.5	718.167	779.333	804.667	479.333	507.333
IMPAD1	rs9315	T	C	8	56958281	rs141746753	unipolar depression, response to selective serotonin reuptake inhibitor, mood disorder	-0.381592	0.000450876	0.0201193	0.0297654	0.691773	0.905713	0.589322	0.000865953	0.081899	0.510755	-0.028524	0.835969	-0.00422132	0.969803	0.612383	0.52956	0.643422	0.647143	605.5	959.333	735.833	789.167	536.667	966.5	312	566.5
INIP	rs786965	T	G	9	112685915	rs1711745	intelligence, specific language impairment, dyslexia	0.326953	0.00518849	0.102511	0.272063	0.000261202	0.00935181	-0.464952	0.00631098	0.029974	0.82825	-0.234282	0.0215611	0.13448	0.226734	0.513954	0.598683	0.480575	0.54386	1037.83	1097	588.833	864.833	971.333	910.5	488.833	586.833
INIP	rs786966	A	C	9	112686061	rs1711745	intelligence, specific language impairment, dyslexia	-0.0723862	0.595322	0.913342	0.0318615	0.631817	0.883733	0.263146	0.036014	0.199432	0.349299	0.0456067	0.673078	0.0667831	0.5607	0.489629	0.467563	0.444003	0.447154	934.167	896.167	869.833	793.167	899.5	714	549.5	445.167
INIP	rs786966	A	G	9	112686061	rs1711745	intelligence, specific language impairment, dyslexia	-0.443294	0.0344557	0.317503	0.0414806	0.627235	0.882781	0.263146	0.036014	-0.446127	0.0899361	0.0456067	0.673078	0.0891583	0.480652	0.406108	0.296297	0.38539	0.394245	934.167	638	869.833	372.167	899.5	561.333	549.5	351.5
INIP	rs786967	G	A	9	112686599	rs1711745	intelligence, specific language impairment, dyslexia	0.0314443	0.932284	0.988862	0.37471	0.0330258	0.246798	-0.457762	0.0788357	-0.333081	0.54112	-0.492529	0.00493317	0.0232002	0.930228	0.245246	0.261479	0.23581	0.307255	452.333	147.5	277	88.3333	419.167	131.5	176.333	77
INIP	rs786968	G	A	9	112686830	rs1711745	intelligence, specific language impairment, dyslexia	0.265483	0.740134	0.954418	0.0034463	0.992553	0.999112	-1.14948	0.137677	-0.688194	0.44528	0.030559	0.930868	0.159254	0.686497	0.326019	0.301857	0.389913	0.36327	74.5	35.5	28.1667	18.8333	90.8333	49.8333	53.5	30.3333
INIP	rs786969	G	C	9	112687276	rs1711745	intelligence, specific language impairment, dyslexia				7.1841	1	1	-0.539658	0.31249	-1.24275e-17	1	-0.2789	0.375228	9.97169e-16	1	0	0	0	0	143.167	0	81.5	0	141.167	0	68.5	0
INO80E	rs12928610	C	G	16	30004701	rs8054556,rs3814881,rs4788203,rs11646127	schizophrenia, autism spectrum disorder;schizophrenia;insomnia measurement	0.541248	0.108815	0.542338	0.267855	0.195675	0.589197	-0.474882	0.320959	0.37794	0.0962747	-0.0675837	0.810728	0.308959	0.0290616	0.765981	0.842935	0.78801	0.830573	189.667	617.5	106.5	613.333	138.5	547.167	81.8333	392.833
INO80E	rs12928610	C	T	16	30004701	rs8054556,rs3814881,rs4788203,rs11646127	schizophrenia, autism spectrum disorder;schizophrenia;insomnia measurement	0.882457	0.0113397	0.168022	0.335268	0.074789	0.379932	-0.474882	0.320959	0.854991	0.000901163	-0.0675837	0.810728	0.385508	0.0208214	0.691454	0.842045	0.718824	0.782515	189.667	422	106.5	601.667	138.5	365.667	81.8333	281.667
INO80E	rs4787491	A	G	16	30004016	rs8054556,rs3814881,rs4788203,rs11646127	schizophrenia, autism spectrum disorder;schizophrenia;insomnia measurement	0.1312	0.625222	0.921379	0.359203	0.0191219	0.184351	-0.0794446	0.81431	0.134752	0.492763	-0.27893	0.122925	0.202156	0.108539	0.637144	0.681576	0.606818	0.684094	509	886.833	381	778.333	421.333	648.167	205.5	448.167
INO80E	rs4788211	C	T	16	30004244	rs8054556,rs3814881,rs4788203,rs11646127	schizophrenia, autism spectrum disorder;schizophrenia;insomnia measurement							1.34972	0.209662	-0.341894	0.248751	-1.54123	0.212382	-0.671696	3.10211e-05	1	0.999654	0.999327	1	0	601.667	0.166667	357.833	0.333333	512.333	0	191.5
INO80E	rs55762054	C	A	16	30003928	rs8054556,rs3814881,rs4788203,rs11646127	schizophrenia, autism spectrum disorder;schizophrenia;insomnia measurement	0.148167	0.478777	0.86663	0.264418	0.046213	0.294829	-0.258972	0.347614	0.00635041	0.973607	-0.0176942	0.910103	0.323623	0.0241452	0.559864	0.608793	0.508231	0.565736	503.167	641.167	325.667	492.667	452.333	456.5	259.333	341.5
INO80E	rs80115915	G	A	16	30003739	rs8054556,rs3814881,rs4788203,rs11646127	schizophrenia, autism spectrum disorder;schizophrenia;insomnia measurement	-0.00541299	0.976163	0.99692	-0.212202	0.0277126	0.225193	0.119874	0.367055	0.144265	0.568155	0.235105	0.0361167	-0.104837	0.450075	0.402452	0.391015	0.42207	0.367578	986.167	660.5	838.667	566.333	779	572.667	543.5	320.167
INPP4A	rs113512605	C	A	2	98582561	rs12617721	bipolar disorder	-0.277597	0.0785433	0.483694	-0.0331644	0.785583	0.939218	0.346055	0.0409747	0.0123394	0.944245	0.186321	0.111756	0.113079	0.372082	0.379607	0.3317	0.385918	0.376216	1178.83	721.667	1235.67	560.333	1068.17	669.333	726.167	427.5
INPP4A	rs113512605	C	G	2	98582561	rs12617721	bipolar disorder	-0.0638804	0.665765	0.937504	0.205405	0.0161797	0.166599	0.346055	0.0409747	0.321132	0.0165761	0.186321	0.111756	0.457367	5.9874e-06	0.511928	0.507141	0.499562	0.547159	1178.83	1237.17	1235.67	1212.67	1068.17	1066.17	726.167	863.667
INPP4A	rs116361108	C	T	2	98584433	rs12617721	bipolar disorder	0.298754	0.0200456	0.234803	-0.144587	0.152899	0.5345	-1.72574	1.78312e-22	-1.28399	7.05971e-23	-2.00347	1.52776e-69	-2.23642	1.21293e-114	0.542968	0.620932	0.541944	0.504007	2460.33	2922.33	583	937.333	2073.67	2455.5	308.667	305.167
INPP4A	rs12988976	A	G	2	98590717	rs12617721	bipolar disorder	-0.13786	0.376944	0.814171	0.00483924	0.978401	0.995837	0.011367	0.964278	-0.150357	0.583831	-0.0401316	0.843254	-0.0671191	0.739047	0.55178	0.514268	0.552379	0.536349	275.167	338.667	219.167	234.833	247.333	297.333	142.333	171.5
INPP4A	rs13402379	G	A	2	98592851	rs12617721	bipolar disorder	-0.0487475	0.900833	0.984829	-0.0847752	0.690023	0.905364	-0.24171	0.607339	-0.208924	0.515488	0.303953	0.0971736	0.154884	0.520788	0.325463	0.396631	0.417562	0.387059	426.5	204.167	291.333	141.667	281.833	205.5	207	136.5
INPP4A	rs17033789	G	T	2	98578368	rs12617721	bipolar disorder	-0.0802872	0.386337	0.819474	0.243373	1.80615e-05	0.0010516	-0.0887448	0.460494	-0.198066	0.069504	-0.26729	0.00218579	0.0608023	0.440197	0.50972	0.493371	0.512673	0.569331	2234.5	2326.5	1626.33	1596.5	1901.67	2004.83	938.5	1229.17
INPP4A	rs184240765	T	C	2	98585342	rs12617721	bipolar disorder	-0.139674	0.796252	0.967288	0.112353	0.769528	0.933331	0.153266	0.850889	0.395355	0.35165	0.316232	0.516806	0.365659	0.195403	0.818544	0.810823	0.770829	0.774283	26.1667	121.833	35.3333	131	33.8333	104.5	22.6667	79.6667
INPP4A	rs188911808	C	G	2	98583529	rs12617721	bipolar disorder	0.113312	0.722377	0.950876	0.239885	0.0464111	0.295365	-1.73841	6.80835e-25	-1.52504	0.000149213	-2.05663	3.47595e-47	-1.71571	5.1637e-35	0.461277	0.439842	0.487267	0.546044	1292.67	1107.17	303.333	312	1064	1022.67	155.833	183.5
INPP4A	rs2276603	T	C	2	98589499	rs12617721	bipolar disorder	-0.433816	2.52909e-06	0.000385117	-0.501981	1.03927e-17	4.79422e-15	0.217063	0.0405586	-0.384869	0.00438594	0.200594	0.0195771	-0.545465	6.36343e-09	0.48253	0.380152	0.513958	0.387227	1850.5	1725.33	1670.67	1022.17	1430.33	1529.17	968.5	614.833
INPP4A	rs3754874	A	G	2	98586545	rs12617721	bipolar disorder	-0.441259	0.122841	0.566336	-0.0986449	0.446792	0.787251	0.670518	0.0349854	0.0911965	0.758657	0.357773	0.0864221	0.180252	0.183757	0.673398	0.558816	0.691057	0.667268	251.667	517.5	330.167	423.333	201	456.333	149.833	305
INPP4A	rs3754875	G	A	2	98586284	rs12617721	bipolar disorder	0.268139	0.00473733	0.0963441	0.225654	0.116719	0.470544	0.217659	0.0980831	0.619049	0.00165997	0.161038	0.218495	0.477764	0.00500264	0.284276	0.343836	0.297392	0.338409	909.167	360	822.333	428	784.5	318	505.833	262.167
INPP4A	rs3754875	G	C	2	98586284	rs12617721	bipolar disorder	0.0750473	0.505968	0.87702	0.131624	0.321382	0.703422	0.217659	0.0980831	0.320093	0.0468932	0.161038	0.218495	0.30852	0.0151745	0.488358	0.504109	0.477783	0.499168	909.167	866.167	822.333	841.5	784.5	700.333	505.833	508.333
INPP4A	rs3769699	G	A	2	98582046	rs12617721	bipolar disorder	-0.295681	0.111911	0.548284	-0.0370315	0.776307	0.937006	0.335999	0.159938	-0.0563667	0.786531	0.268634	0.050317	0.196065	0.214493	0.394742	0.346733	0.389459	0.382415	715.833	467.833	693	347.667	626.667	404.833	458.167	271.5
INPP4A	rs3769701	A	C	2	98578648	rs12617721	bipolar disorder	-0.457506	0.0043712	0.0914948	-0.409716	1.60809e-05	0.000954822	0.280596	0.16753	-0.361513	0.0188446	0.199897	0.115743	-0.410856	6.4387e-05	0.635499	0.530811	0.612496	0.509389	773.667	1350	737.667	796	688.667	1095.83	467.167	484.833
INPP4A	rs3769702	T	C	2	98578632	rs12617721	bipolar disorder	-0.0388137	0.642086	0.928965	0.0450601	0.324075	0.704552	0.337832	0.000194389	0.30673	0.0226873	0.319429	6.7705e-05	0.359488	6.7042e-06	0.429728	0.42087	0.427397	0.433462	2741.17	2068.83	2674.17	1963.5	2291.5	1698.67	1677.17	1286.33
INPP4A	rs6542833	G	A	2	98591746	rs12617721	bipolar disorder				-0.103259	0.39338	0.75366	0.117232	0.592184	0.27819	0.207019	0.291923	0.0182506	0.130326	0.440468	0.399126	0.42706	0.426989	0.394291	695.5	461.5	648.833	455.333	570	427.333	409.5	277.333
INPP4A	rs6736755	C	T	2	98587965	rs12617721	bipolar disorder	-0.276285	0.182156	0.657599	0.0824719	0.442226	0.783234	0.531055	0.0727599	0.152566	0.400396	0.0541686	0.776676	0.145491	0.256828	0.68564	0.631864	0.660006	0.674328	317.333	693.333	362.333	599.667	282	549.667	172	358.167
INPP4A	rs72935494	A	C	2	98592099	rs12617721	bipolar disorder	0.0315915	0.821921	0.969002	-0.110507	0.451945	0.790477	0.314579	0.0501053	0.365712	0.0630893	0.287806	0.0338444	0.114728	0.411392	0.446293	0.452565	0.478462	0.443753	839.667	678.833	806.833	715.333	653.833	598.667	469	372.167
INPP4A	rs72935494	A	T	2	98592099	rs12617721	bipolar disorder	0.0637401	0.710059	0.948522	-0.138993	0.228891	0.623795	0.314579	0.0501053	0.386024	0.0776536	0.287806	0.0338444	0.0753346	0.599121	0.385458	0.401386	0.436739	0.394462	839.667	526.667	806.833	543.167	653.833	489.667	469	304.833
INPP4A	rs75044074	C	T	2	98592674	rs12617721	bipolar disorder	-0.127434	0.719335	0.950671	-0.225197	0.190085	0.582492	0.39063	0.35433	0.22007	0.454843	-0.0812441	0.654631	-0.462027	0.0195979	0.501698	0.514758	0.527587	0.465428	317.5	321	314.667	290.167	303.667	336.833	168.333	151.667
INPP4A	rs75350251	G	A	2	98590514	rs12617721	bipolar disorder	0.240653	0.320697	0.7762	-0.25084	0.0425958	0.283515	0.0859121	0.774511	0.525763	0.00355664	0.294675	0.0616455	-0.108012	0.500201	0.472902	0.560497	0.488997	0.41875	539.333	483.833	480.5	554.333	437.167	413.333	317.167	232.5
INPP4A	rs7599653	A	T	2	98587724	rs12617721	bipolar disorder				0.271561	0.214792	0.609234	-1.0298	0.00803005	-0.215728	0.717938	-0.533747	0.0346422	-0.168229	0.601261	0.207459	0.28654	0.26882	0.335734	252.5	66.1667	93.6667	43.6667	206.833	74.8333	84.5	39.5
INPP4A	rs76552576	C	T	2	98584863	rs12617721	bipolar disorder				0.0549095	0.622039	0.880143	0.0321385	0.790348	0.266856	0.181652	0.045767	0.605389	0.100865	0.467363	0.299697	0.329084	0.311897	0.320569	1747.33	746.333	1393.67	691.167	1505.83	676.5	911.167	431.5
INPP4A	rs78634527	T	C	2	98588826	rs12617721	bipolar disorder	-0.00124587	0.997015	0.999139	-0.137645	0.636388	0.885467	-0.752856	0.179453	-0.724083	0.0756237	0.305984	0.39986	0.0141942	0.949089	0.664553	0.682511	0.712382	0.664234	75.3333	148.167	34.8333	67.8333	73.5	176.833	54.5	107.667
INSIG1	rs61740679	T	A	7	155302843	rs34021161	neuroticism measurement	-0.256932	0.125443	0.57127	-0.193559	0.0732444	0.376551	-0.0959758	0.677848	-0.450314	0.0405415	-0.245976	0.125087	-0.552104	0.000120279	0.543244	0.486783	0.55258	0.495847	547.167	655.833	392.333	364	440.5	533.167	216.333	214
INSIG1	rs61740679	T	C	7	155302843	rs34021161	neuroticism measurement	-0.461172	0.235526	0.714792				-0.0959758	0.677848	-1.13835	0.0107834	-0.245976	0.125087	-0.367582	0.021013	0.524447	0.369079	0.51246	0.484867	547.167	602.5	392.333	258	440.5	455.167	216.333	208.667
INTS7	rs112948521	G	C	1	211941324	rs17018311	behavior or behavioral disorder measurement, personality trait, bipolar disorder				-0.225912	0.228104	0.622641	-0.0245428	0.921941	0.433645	0.0433463	0.476151	0.0226331	0.142018	0.464689	0.553394	0.62418	0.596828	0.545175	273	336	207.667	363.167	207.167	311	166	202.833
INTS7	rs114816567	G	A	1	211977387	rs17018311	behavior or behavioral disorder measurement, personality trait, bipolar disorder	0.214735	0.222696	0.704274	0.281189	0.0345341	0.254424	-0.181206	0.443921	0.140688	0.462273	0.279727	0.0396437	0.670641	3.13924e-06	0.468462	0.530309	0.468414	0.530187	649.167	569.5	448.167	482.833	556	499.167	403	453.667
INTS7	rs17018239	T	G	1	211940553	rs17018311	behavior or behavioral disorder measurement, personality trait, bipolar disorder	-0.136031	0.554041	0.898414	0.0474829	0.529304	0.833679	0.268148	0.353464	0.133623	0.506454	0.0390211	0.818278	0.0876789	0.509067	0.59343	0.577011	0.625335	0.631803	366.833	535.167	368.5	451.333	301.667	499.5	183.833	314.667
INTS7	rs17018244	A	C	1	211941727	rs17018311	behavior or behavioral disorder measurement, personality trait, bipolar disorder	-0.205629	0.18978	0.667987	-0.0516723	0.736466	0.923752	0.3538	0.202149	0.076127	0.743816	0.390039	0.0678693	0.265919	0.168195	0.613601	0.565848	0.568367	0.551809	211.167	334.667	217	281.333	193.167	252	146	180.667
INTS7	rs17018244	A	G	1	211941727	rs17018311	behavior or behavioral disorder measurement, personality trait, bipolar disorder	-0.109368	0.684594	0.942262	0.00338808	0.981027	0.996085	0.3538	0.202149	0.236314	0.491745	0.390039	0.0678693	0.355804	0.0206964	0.659033	0.594021	0.675041	0.668694	211.167	405.667	217	374.333	193.167	393.167	146	293.5
INTS7	rs187489037	C	G	1	211941083	rs17018311	behavior or behavioral disorder measurement, personality trait, bipolar disorder	0.0692685	0.493125	0.871267	0.213009	0.00388839	0.0645053	-0.336267	0.0567112	-0.213347	0.273223	-0.425335	0.0011809	-0.140168	0.304961	0.507212	0.526301	0.475547	0.523212	622.167	644.167	382.5	425.333	598.167	545.333	264.833	290.167
INTS7	rs200504276	T	C	1	211941320	rs17018311	behavior or behavioral disorder measurement, personality trait, bipolar disorder	-0.484607	0.0062218	0.11607	-0.0302843	0.79617	0.94337	0.353547	0.0348072	-0.31025	0.209795	0.224287	0.108223	0.162312	0.187516	0.627358	0.494999	0.631682	0.624773	534.167	903	534	558.5	470.167	802.167	320	536
INTS7	rs200504276	T	G	1	211941320	rs17018311	behavior or behavioral disorder measurement, personality trait, bipolar disorder	-0.109136	0.424715	0.839181	-0.0170528	0.865892	0.96288	0.353547	0.0348072	0.177259	0.334967	0.224287	0.108223	0.173521	0.168201	0.592568	0.558062	0.577574	0.568616	534.167	776.833	534	725.333	470.167	643.333	320	422.833
INTS7	rs201595607	C	T	1	211941321	rs17018311	behavior or behavioral disorder measurement, personality trait, bipolar disorder	-0.0576851	0.737398	0.953334	0.177369	0.278426	0.670301	0.550646	0.0320375	0.475947	0.0884179	0.096811	0.631104	0.317815	0.145023	0.457571	0.447722	0.439465	0.480382	264.5	222.333	293.667	240.5	240.667	188.333	150.167	136.667
INTS7	rs2788139	C	T	1	211940653	rs17018311	behavior or behavioral disorder measurement, personality trait, bipolar disorder	-0.319524	0.0142983	0.193536				0.263431	0.12676	-0.172164	0.303645	0.216423	0.0681102	0.318761	0.00196668	0.601691	0.526426	0.575696	0.594476	886.5	1340.83	813.667	905.333	799	1101.83	547.5	795.333
INTS7	rs2808385	A	G	1	211941518	rs17018311	behavior or behavioral disorder measurement, personality trait, bipolar disorder	0.156225	0.258716	0.734959				-0.092294	0.516323	0.15884	0.41311	-0.235701	0.0119526	-0.103972	0.339855	0.345982	0.384571	0.368149	0.390804	1656	877.167	1199.67	740	1534.5	891.167	767	491.5
INTS7	rs2993538	C	A	1	211976919	rs17018311	behavior or behavioral disorder measurement, personality trait, bipolar disorder	-0.97947	0.149154	0.606624	-0.585443	0.186944	0.57893	-0.247086	0.744434	-2.38289	0.00166053	0.880574	0.0499963	0.0449164	0.911206	0.517289	0.375752	0.653257	0.49884	57.5	60.1667	38	16	27.3333	46.3333	29.3333	28
INTS7	rs3010005	C	T	1	211977388	rs17018311	behavior or behavioral disorder measurement, personality trait, bipolar disorder	-0.0456357	0.752623	0.957152	0.142352	0.191127	0.583694	0.0260217	0.87514	-0.0234798	0.914493	0.538821	2.82598e-07	0.717604	4.17784e-08	0.31876	0.314582	0.330192	0.35411	1026	476.167	802.5	370.167	925.5	445.5	790.5	433.833
IP6K2	rs11557629	C	T	3	48694790	rs12497850	Parkinson's disease	-0.506282	0.486316	0.870076	0.653716	0.313787	0.699486	-0.000177146	0.99932	-1.07993	0.37509	0.414588	0.0105372	1.19668	0.0851547	0.0240843	0.0178845	0.0298151	0.0467562	454.167	11.3333	350.833	7	353.667	9.66667	275	14
IP6K2	rs3172494	C	A	3	48694054	rs12497850	Parkinson's disease	-0.354462	0.0825647	0.492317	0.191883	0.0645429	0.354616	-0.532132	0.00349115	-0.96609	0.00177941	-1.03965	2.76022e-14	-0.783172	1.13249e-08	0.44638	0.352281	0.465922	0.513053	979	791.833	524.5	312.167	810.167	712.5	236	242
IP6K2	rs72929172	T	C	3	48694528	rs12497850	Parkinson's disease	0.0348982	0.900285	0.984439	0.0321803	0.850149	0.960016	-1.03569	0.000949556	-0.963603	0.0432055	0.265567	0.0854643	0.287703	0.242342	0.321352	0.331872	0.32145	0.323355	306.5	145	113.833	58.5	332.167	163.333	234.5	118.667
IP6K3	rs10947433	C	T	6	33721852	rs10947428,rs73741932,rs11970477	insomnia measurement;coga_rs73741932;coga_rs11970477	-0.0557256	0.803659	0.967391	0.131968	0.105356	0.450656	-0.147116	0.518053	-0.220493	0.38197	-0.0594856	0.604014	0.124174	0.391325	0.366065	0.363412	0.341865	0.370727	911.333	526	629.167	370.5	836.667	434.333	481.167	277.333
IP6K3	rs10947434	C	A	6	33723724	rs10947428,rs73741932,rs11970477	insomnia measurement;coga_rs73741932;coga_rs11970477	-0.0650313	0.611191	0.919039	0.0438489	0.6977	0.908404	0.391101	0.0310719	0.298787	0.0891461	0.263752	0.0626908	0.291082	0.0356123	0.522913	0.50599	0.537815	0.542856	555	605.333	561.667	568.333	461.167	534.833	322	382.333
IP6K3	rs2966	G	A	6	33721743	rs10947428,rs73741932,rs11970477	insomnia measurement;coga_rs73741932;coga_rs11970477	0.29386	0.09524	0.519752	0.00191674	0.978837	0.995864	-0.457963	0.0331581	0.0405491	0.818561	-0.230301	0.0710305	-0.257556	0.031309	0.54265	0.621368	0.563007	0.557716	702.5	833.5	396.667	662	616.667	791.833	309.833	393.5
IP6K3	rs2967	T	C	6	33721757	rs10947428,rs73741932,rs11970477	insomnia measurement;coga_rs73741932;coga_rs11970477	-0.794956	0.0571088	0.407925	-0.368154	0.19188	0.584725	0.446467	0.322061	-0.683646	0.156635	0.336651	0.331145	-0.223036	0.404981	0.656375	0.468416	0.700404	0.59257	90	176	101.167	91.3333	74.6667	165.5	54.1667	79.5
IP6K3	rs559290	T	C	6	33722179	rs10947428,rs73741932,rs11970477	insomnia measurement;coga_rs73741932;coga_rs11970477	0.0536164	0.603122	0.915778	0.080192	0.196254	0.590091	0.0343726	0.764952	0.119708	0.333741	-0.0978594	0.233831	-0.00424316	0.954954	0.549943	0.564809	0.532161	0.547241	3016.67	3685.67	2371.67	3079.67	2798.33	3174.67	1548.33	1866.17
IP6K3	rs630792	C	T	6	33722533	rs10947428,rs73741932,rs11970477	insomnia measurement;coga_rs73741932;coga_rs11970477	-0.0441829	0.792275	0.966599	-0.0453463	0.650418	0.891315	0.243701	0.119606	0.201184	0.316808	0.229716	0.0508018	0.147632	0.149886	0.570069	0.551608	0.583055	0.566499	943.667	1254.67	864.5	1124.83	803	1115.33	549.5	737.333
IP6K3	rs73743310	T	C	6	33721522	rs10947428,rs73741932,rs11970477	insomnia measurement;coga_rs73741932;coga_rs11970477	-0.162401	0.13109	0.581109	0.0176872	0.870319	0.963912	0.427572	0.00147266	0.202072	0.136575	-0.0125764	0.915731	0.00392709	0.970374	0.523902	0.485677	0.499151	0.499448	1133	1246.83	1184	1129.17	1010	991.333	582.667	592
IP6K3	rs76176119	C	T	6	33722228	rs10947428,rs73741932,rs11970477	insomnia measurement;coga_rs73741932;coga_rs11970477	0.0553016	0.776101	0.962743	-0.0455351	0.833591	0.954446	-0.145692	0.553132	-0.0596199	0.844518	-0.0862801	0.577764	-0.156111	0.524178	0.333439	0.354876	0.32464	0.311631	531.5	265.333	367.167	197.5	474.667	232.333	270.333	119.5
IP6K3	rs78602149	T	C	6	33722064	rs10947428,rs73741932,rs11970477	insomnia measurement;coga_rs73741932;coga_rs11970477	0.258551	0.168846	0.638639	-0.170123	0.0112244	0.133801	-1.00097	9.11651e-08	-0.636207	0.00326287	0.210498	0.0289987	-0.0586824	0.589344	0.456199	0.518181	0.472452	0.425218	1215.83	1017.67	475.167	537	1034	915.667	701.167	521.667
IP6K3	rs79032701	T	A	6	33721920	rs10947428,rs73741932,rs11970477	insomnia measurement;coga_rs73741932;coga_rs11970477	-0.184216	5.97913e-06	0.00077487	-0.0762337	0.126739	0.488308	0.311258	0.000702706	0.0640492	0.502348	0.352566	1.63699e-05	0.220135	0.00643854	0.513213	0.470173	0.521992	0.498934	2062.83	2173.83	1986.67	1764.83	1692.5	1851.33	1266.67	1271
IQCK	rs11861066	A	G	16	19857253	rs66674044	insomnia measurement	0.0729441	0.679036	0.941007	0.0407836	0.536261	0.836499	0.0933986	0.587345	0.25775	0.150095	0.0541469	0.560761	0.0901598	0.369263	0.419609	0.446301	0.42471	0.430586	1445	1046.17	1249.83	971.667	1309.67	961.333	801.667	604.667
IQCK	rs11861066	A	T	16	19857253	rs66674044	insomnia measurement	-0.197415	0.285942	0.753645	0.21504	0.0227525	0.202767	0.0933986	0.587345	-0.139164	0.520567	0.0541469	0.560761	0.351826	0.00729247	0.313801	0.287293	0.273156	0.316393	1445	659.667	1249.83	484.167	1309.67	500.333	801.667	370.5
IQCK	rs227764	C	A	16	19858069	rs66674044	insomnia measurement	0.17443	0.322477	0.776755	-0.431439	1.68024e-05	0.000992751	-0.412535	0.00158719	-0.121522	0.636661	-0.169333	0.102922	-0.824217	6.35678e-12	0.371741	0.403386	0.412265	0.307631	1566.5	927.167	908.667	677	1293.67	895.833	670.667	304
IQCK	rs227764	C	T	16	19858069	rs66674044	insomnia measurement	0.120698	0.393073	0.82254	-0.141914	0.168041	0.553551	-0.412535	0.00158719	-0.220229	0.269693	-0.169333	0.102922	-0.397961	0.00242364	0.365922	0.393886	0.366412	0.328779	1566.5	907.5	908.667	601.667	1293.67	739.833	670.667	330.667
IRAK1BP1	rs2135771	T	A	6	78900639	rs10943608	Sjogren syndrome	0.159755	0.28464	0.752505	0.0302625	0.764757	0.931314	-1.29222	2.52417e-25	-1.04555	8.43374e-08	-1.64658	3.80055e-47	-1.62284	4.61362e-41	0.500158	0.531446	0.533357	0.534838	2029.17	2032	639.667	773.667	1410.67	1610.67	269	311.833
IRAK1BP1	rs2135771	T	C	6	78900639	rs10943608	Sjogren syndrome	-0.088981	0.515511	0.88167	-0.0627904	0.468529	0.799087	-1.29222	2.52417e-25	-1.41655	2.33932e-16	-1.64658	3.80055e-47	-1.76126	1.77977e-74	0.577261	0.549209	0.620125	0.603126	2029.17	2774.5	639.667	806.333	1410.67	2289.83	269	405.833
IRAK1BP1	rs2174742	G	T	6	78900384	rs10943608	Sjogren syndrome	-0.0615387	0.666037	0.93753	-0.100738	0.094535	0.428104	0.288031	0.0227433	0.219398	0.32058	0.333892	0.00130811	0.163459	0.230296	0.34399	0.327219	0.355661	0.329001	1048.83	553	993.333	504.667	877.5	486.167	652.5	320.333
IRAK1BP1	rs7776322	T	A	6	78900028	rs10943608	Sjogren syndrome	-0.806585	0.0857285	0.49767	-0.668769	0.00407384	0.0670138	-0.222102	0.463514	-1.39835	0.0308701	0.317866	0.123871	-0.691093	0.00827247	0.368103	0.170833	0.435343	0.281696	365.667	214.167	247.167	65.1667	266.167	200.833	190.167	71.5
IRF5	rs10954213	G	A	7	128949373	rs10954213,rs10488631,rs10954214	Sjogren syndrome;systemic scleroderma;diffuse scleroderma;anti-centromere-antibody-positive systemic scleroderma;anti-topoisomerase-I-antibody-positive systemic scleroderma;limited scleroderma;systemic scleroderma, rheumatoid arthritis, myositis, systemic lupus erythematosus	0.045482	0.824525	0.969317	-0.00144412	0.990011	0.999032	0.00891729	0.965551	0.0970735	0.714681	0.0599531	0.676603	0.0316506	0.823641	0.523346	0.525021	0.52225	0.515	503	555.667	401.833	453.5	493.5	533.167	302.667	322.833
IRF5	rs10954214	C	T	7	128949579	rs10954213,rs10488631,rs10954214	Sjogren syndrome;systemic scleroderma;diffuse scleroderma;anti-centromere-antibody-positive systemic scleroderma;anti-topoisomerase-I-antibody-positive systemic scleroderma;limited scleroderma;systemic scleroderma, rheumatoid arthritis, myositis, systemic lupus erythematosus				-0.0670954	0.511145	0.822517	0.174762	0.433748	0.43356	0.00150343	0.0533823	0.693755	-0.0510669	0.634021	0.661647	0.693132	0.695386	0.676218	721	1414.5	642.333	1487.83	527.833	1203.67	332.333	685.5
IRF5	rs116704553	G	C	7	128949161	rs10488631,rs10954214	systemic scleroderma;diffuse scleroderma;anti-centromere-antibody-positive systemic scleroderma;anti-topoisomerase-I-antibody-positive systemic scleroderma;limited scleroderma;systemic scleroderma, rheumatoid arthritis, myositis, systemic lupus erythematosus	0.0194869	0.893064	0.983964	0.0829697	0.309109	0.696764	0.154764	0.269646	0.217261	0.275934	0.217373	0.0391053	0.316658	0.00303476	0.501048	0.501771	0.489725	0.509627	1188.5	1190.5	1035	1062.33	912.667	890.667	630.667	647.833
IRF5	rs11770589	G	A	7	128949434	rs10954213,rs10488631,rs10954214	Sjogren syndrome;systemic scleroderma;diffuse scleroderma;anti-centromere-antibody-positive systemic scleroderma;anti-topoisomerase-I-antibody-positive systemic scleroderma;limited scleroderma;systemic scleroderma, rheumatoid arthritis, myositis, systemic lupus erythematosus	-0.0528234	0.605945	0.916919	0.0430339	0.481012	0.808813	0.292821	0.0111285	0.234522	0.0718849	0.159046	0.0638172	0.199974	0.0119572	0.561432	0.548519	0.571832	0.578846	2146.5	2743.17	2010.5	2490.5	1723.67	2292.67	1141.17	1552.83
IRF5	rs11770589	G	C	7	128949434	rs10954213,rs10488631,rs10954214	Sjogren syndrome;systemic scleroderma;diffuse scleroderma;anti-centromere-antibody-positive systemic scleroderma;anti-topoisomerase-I-antibody-positive systemic scleroderma;limited scleroderma;systemic scleroderma, rheumatoid arthritis, myositis, systemic lupus erythematosus	-0.0341055	0.675526	0.940332	0.100116	0.0702798	0.370774	0.292821	0.0111285	0.261847	0.0134127	0.159046	0.0638172	0.277648	0.000929881	0.512322	0.50777	0.509275	0.52932	2146.5	2253.17	2010.5	2098.5	1723.67	1788.5	1141.17	1282.17
IRF5	rs2070197	T	C	7	128948946	rs10488631,rs10954214	systemic scleroderma;diffuse scleroderma;anti-centromere-antibody-positive systemic scleroderma;anti-topoisomerase-I-antibody-positive systemic scleroderma;limited scleroderma;systemic scleroderma, rheumatoid arthritis, myositis, systemic lupus erythematosus				0.119459	0.496223	0.817445	0.279038	0.303686	-0.336843	0.397833	0.121564	0.605871	0.291013	0.142139	0.566003	0.431801	0.571052	0.602938	210.333	276.167	204.5	173.5	166.167	226	108.667	162.5
IRF5	rs78796912	T	C	7	128949721	rs10954213,rs10488631,rs10954214	Sjogren syndrome;systemic scleroderma;diffuse scleroderma;anti-centromere-antibody-positive systemic scleroderma;anti-topoisomerase-I-antibody-positive systemic scleroderma;limited scleroderma;systemic scleroderma, rheumatoid arthritis, myositis, systemic lupus erythematosus	0.0855265	0.664489	0.937007	-0.11653	0.442843	0.783863	0.102018	0.700674	0.201483	0.302399	0.317392	0.0711307	0.0937146	0.479135	0.662716	0.674998	0.638799	0.607392	349.5	686.833	287.833	652.333	358.333	631.333	253.333	387.667
IRF7	rs1055382	A	G	11	612182	rs2396545	systemic scleroderma, systemic lupus erythematosus	-0.0090735	0.962599	0.994848	-0.0118357	0.94404	0.984552	0.0249863	0.923445	0.000353125	0.999085	0.227248	0.260611	0.198079	0.334439	0.569413	0.55568	0.523819	0.511255	265	351	207.667	271	244.167	267.333	166.167	182.667
CDHR5	rs112006329	C	T	11	617228	rs2396545	systemic scleroderma, systemic lupus erythematosus	0.250232	0.420672	0.838079	-0.0545509	0.713605	0.914616	-0.226258	0.564768	0.173775	0.59902	-0.0178408	0.924225	-0.140258	0.539251	0.472678	0.553683	0.452428	0.4311	280.833	253.667	185.833	213.333	276.5	236.5	160.833	125.5
IRF7	rs113299190	C	T	11	612176	rs2396545	systemic scleroderma, systemic lupus erythematosus	0.417904	0.139643	0.591293	-0.383005	0.148985	0.528676	-0.743402	0.0177555	-0.00658569	0.986598	0.209016	0.406422	-0.356898	0.178085	0.382016	0.483056	0.456763	0.377881	287.667	178.5	149.833	138.667	212.833	176	141.167	80
CDHR5	rs34449380	A	C	11	617221	rs2396545	systemic scleroderma, systemic lupus erythematosus	0.240121	0.570409	0.904231	-0.318045	0.0494274	0.307852	-0.430886	0.417301	-0.0528446	0.862528	0.0802997	0.661943	-0.398287	0.0810532	0.421169	0.548964	0.448377	0.367095	324.833	236	190.167	187	256.833	217.833	162.5	96.6667
CDHR5	rs34889521	T	C	11	617519	rs2396545	systemic scleroderma, systemic lupus erythematosus	0.398295	0.39968	0.828656	0.134747	0.461413	0.795766	0.021724	0.970032	0.631128	0.140891	0.343942	0.307606	0.533556	0.016451	0.678373	0.75886	0.73193	0.753884	88.1667	182.833	74.8333	225.5	63	170	48	145
CDHR5	rs35600572	T	C	11	617214	rs2396545	systemic scleroderma, systemic lupus erythematosus	-0.154118	0.450647	0.85278	-0.0443349	0.698448	0.908884	0.185307	0.431221	-0.0233468	0.922686	0.176594	0.109479	0.0977508	0.582637	0.365511	0.341685	0.351439	0.335482	881	507.167	794.667	388.333	757.667	419.833	510.167	262.167
IRF7	rs7943546	A	G	11	612148	rs2396545	systemic scleroderma, systemic lupus erythematosus	-0.239638	0.459592	0.857615	-0.110626	0.589908	0.865587	-1.35843	4.54907e-10	-1.80133	3.58344e-05	-1.55899	1.80855e-25	-1.75474	6.94812e-12	0.276893	0.245387	0.308025	0.280671	1036.83	397.833	306.333	102.5	746.5	337.667	150.833	60.5
ISCU	rs10187	C	T	12	108569028	rs8179116	conduct disorder	-0.192083	0.0971745	0.52318	0.00868151	0.944231	0.984552	0.239475	0.0579003	-0.019213	0.923038	-0.165417	0.179378	-0.171809	0.258401	0.369309	0.326703	0.371369	0.372967	1014.17	592.833	921.833	444.167	861	516.833	458.5	266.333
ISCU	rs114887406	C	T	12	108568517	rs8179116	conduct disorder	0.208887	0.389747	0.821071	0.166093	0.141544	0.515853	-0.326457	0.168826	-0.00576599	0.983296	0.35291	0.00699466	0.554805	4.97369e-06	0.490797	0.531928	0.501072	0.537386	680.833	654.833	425	506.167	605.5	597.833	447.833	518.333
ISCU	rs2014219	A	G	12	108569220	rs8179116	conduct disorder	-0.288746	5.64933e-16	6.25637e-13	-0.493836	1.41301e-17	6.27689e-15	0.0083462	0.919531	-0.387268	3.62406e-05	0.26823	0.000355214	-0.472951	1.54308e-08	0.480525	0.412374	0.516231	0.389568	3288.17	3042.83	2565.17	1794.17	2638.67	2800.5	1862.5	1207
ISCU	rs2014226	A	T	12	108569153	rs8179116	conduct disorder	0.00997015	0.987052	0.997792	0.168803	0.665796	0.89494	0.228899	0.790604	0.0269309	0.953703	0.0857178	0.846813	0.301694	0.328482	0.731566	0.80254	0.709016	0.769718	41.3333	118.5	36.5	89.1667	39.6667	108.167	24.5	77.8333
ISCU	rs2014227	G	A	12	108569151	rs8179116	conduct disorder							-1.24275e-17	1	-0.475111	0.502103	9.97169e-16	1	-1.36725	0.00159052	1	1	1	1	0	62.1667	0	42.6667	0	63	0	13.6667
ISCU	rs72643413	G	A	12	108568047	rs8179116	conduct disorder	0.0636263	0.43694	0.846343	0.0208071	0.75184	0.928172	0.0522966	0.600323	0.14246	0.188582	0.197603	0.0204268	0.202294	0.0240141	0.579587	0.594051	0.539759	0.54142	1880.17	2591	1503.67	2274.5	1727.67	2060.33	1177.33	1373.17
ISCU	rs73404738	C	T	12	108568669	rs8179116	conduct disorder	-0.449821	2.44781e-05	0.00250582	0.236969	0.0287779	0.229019	0.472891	0.000914503	-0.162163	0.295305	-0.385285	0.0034351	-0.053934	0.623043	0.513787	0.406041	0.520325	0.57467	872.667	921.333	936.833	633	802.5	860.5	363.333	493.167
ISCU	rs75320583	C	G	12	108568794	rs8179116	conduct disorder	0.163195	0.00247253	0.0643597				-0.0257499	0.818182	0.22937	0.0180824	0.00160958	0.987044	-0.193474	0.0240709	0.602131	0.643803	0.601667	0.568416	1377.33	2081.5	1042.67	1886	1161	1751.17	677.833	901.833
ISCU	rs75320583	C	T	12	108568794	rs8179116	conduct disorder	0.178334	0.244336	0.721194	-0.0587249	0.532253	0.834778	-0.0257499	0.818182	0.246411	0.24602	0.00160958	0.987044	-0.107203	0.326729	0.416434	0.452306	0.455031	0.436345	1377.33	985	1042.67	897.5	1161	959	677.833	527
ISCU	rs76457039	A	G	12	108568304	rs8179116	conduct disorder	-1.00892	1.34544e-13	1.02438e-10	-0.685948	1.05257e-12	2.33788e-10	-0.275635	0.0801695	-1.70329	5.15761e-16	-0.733571	3.32382e-11	-1.73859	2.71316e-37	0.424089	0.216629	0.428988	0.271389	1321.33	970.333	863.833	236.833	1219.33	906.5	437.333	161.333
ISCU	rs78129913	T	C	12	108568706	rs8179116	conduct disorder				0.32454	6.28404e-06	0.00040522	-0.0852635	0.456668	0.144771	0.11331	-0.180961	0.0446777	0.264314	0.00222569	0.542855	0.583168	0.545727	0.618737	1992	2366.67	1446.67	2041.83	1587.83	1906.33	831.833	1350.83
ISCU	rs880844	G	A	12	108568592	rs8179116	conduct disorder	-0.0783041	0.561015	0.900588	0.0260565	0.717613	0.917694	0.0489396	0.727467	-0.0447707	0.789181	-0.207196	0.0233003	-0.194931	0.057198	0.442043	0.426108	0.447372	0.449544	1573.83	1249.67	1269.67	934.5	1390.33	1134.33	714.5	588.167
ISL2	rs11634019	T	C	15	76342339	rs76763445	coga_rs76763445	-0.172212	0.198067	0.679337	-0.107226	0.353922	0.727123	-0.422293	0.012186	-0.646208	1.73951e-05	-0.480071	1.28938e-05	-0.67575	1.94628e-08	0.519558	0.48385	0.491439	0.454921	1246.83	1345.5	718	665.5	1173.33	1145.33	503.5	435.667
IST1	rs3751820	A	G	16	71928003	rs16973500	attention deficit hyperactivity disorder, conduct disorder	0.179302	0.41034	0.833405	-0.088814	0.574015	0.857424	-0.483021	0.0328864	-0.180652	0.452669	-1.08253	3.6301e-14	-1.26431	8.70452e-15	0.512763	0.552149	0.469404	0.4324	772.333	807.833	433.167	545.833	807.167	714.667	227.167	180
IST1	rs6558	G	A	16	71928688	rs16973500	attention deficit hyperactivity disorder, conduct disorder	0.124013	0.556601	0.898795	-0.0461664	0.696983	0.90808	0.0324512	0.905603	0.218939	0.0733353	0.376678	0.00369694	0.282039	0.00168507	0.619081	0.662223	0.623826	0.605114	1012.17	1638.33	779.333	1472.17	863.333	1402	652.5	1003.5
IST1	rs6558	G	C	16	71928688	rs16973500	attention deficit hyperactivity disorder, conduct disorder	0.138542	0.535231	0.888528	-0.123112	0.30627	0.694542	0.0324512	0.905603	0.239901	0.101314	0.376678	0.00369694	0.16997	0.07451	0.583104	0.630837	0.598202	0.561542	1012.17	1417.17	779.333	1333.33	863.333	1266.67	652.5	835.167
IST1	rs6558	G	T	16	71928688	rs16973500	attention deficit hyperactivity disorder, conduct disorder	0.176985	0.413213	0.834371	-0.11789	0.385217	0.749196	0.0324512	0.905603	0.298923	0.0668732	0.376678	0.00369694	0.177427	0.167043	0.425297	0.495129	0.43943	0.400681	1012.17	747.667	779.333	704.833	863.333	654	652.5	439.333
ITGA11	rs10851784	T	A	15	68302792	rs7174755	unipolar depression	-0.240508	0.0177782	0.22032	-0.0515383	0.477202	0.805658	-1.04789	6.06592e-16	-1.37675	2.57695e-30	-2.11848	2.66985e-99	-2.21545	1.62391e-119	0.590758	0.534682	0.579623	0.56429	2852.17	4114.17	1057.83	1239	2400.17	3325.17	331.833	427.333
ITGA11	rs10851784	T	C	15	68302792	rs7174755	unipolar depression	-0.055701	0.716527	0.949855	0.0806535	0.345066	0.721661	-1.04789	6.06592e-16	-1.10548	1.02197e-08	-2.11848	2.66985e-99	-2.01672	1.14657e-100	0.513191	0.493807	0.513078	0.532016	2852.17	3006.83	1057.83	1087.33	2400.17	2535.83	331.833	370
ITGA11	rs1122247	C	T	15	68302523	rs7174755	unipolar depression	-0.00303532	0.980917	0.99692				-0.0945313	0.557494	-0.098435	0.557034	-0.00242958	0.981422	-0.0550508	0.684959	0.364955	0.370649	0.370313	0.364021	1213	694.333	882.5	519.667	948.667	564.333	558.167	318.5
ITGA11	rs113364719	T	C	15	68298613	rs7174755	unipolar depression	0.1911	0.355643	0.798356	-0.0714882	0.679951	0.900445	-0.68859	0.00919493	-0.390625	0.20933	-0.0959974	0.566286	-0.209029	0.290402	0.387436	0.444413	0.380571	0.361863	442.167	280.833	215.5	166.667	492.667	301.833	264.833	151.167
ITGA11	rs115109926	G	A	15	68298685	rs7174755	unipolar depression				0.0991097	0.34125	0.718069	0.240433	0.100195	0.0905574	0.530328	-0.264164	0.0251609	-0.13532	0.25255	0.530487	0.503768	0.524865	0.550965	843.833	950.333	785.5	788.667	778.5	859	390.167	469.333
ITGA11	rs115109964	T	G	15	68298661	rs7174755	unipolar depression	0.339368	0.14473	0.599897	0.196865	0.04852	0.303584	-1.61498	5.8278e-08	-1.09593	7.34346e-08	-1.72003	1.36989e-22	-1.457	1.43197e-40	0.664974	0.727095	0.67605	0.716416	721.833	1426.67	191.667	517.5	573	1205.67	104.333	259.167
ITGA11	rs115756792	A	G	15	68301098	rs7174755	unipolar depression	-0.0269004	0.88988	0.983421	0.0799267	0.472299	0.802374	0.401692	0.0536124	0.418383	0.06539	0.341787	0.0208026	0.439183	0.00158239	0.527622	0.522125	0.514082	0.529384	481.333	542.167	494.333	573	419.833	439.5	313.667	352.333
ITGA11	rs12148843	C	T	15	68302184	rs7174755	unipolar depression							-1.24275e-17	1	-1.24275e-17	1	9.97169e-16	1	9.97169e-16	1					0	0	0	0	0	0	0	0
ITGA11	rs58175526	G	C	15	68300789	rs7174755	unipolar depression				-0.0957842	0.645937	0.889275	0.139705	0.607568	0.180093	0.790611	-0.142573	0.498287	-0.281902	0.404098	0.261174	0.245906	0.214635	0.209035	295.333	102.333	253.167	99.6667	265	74.6667	147.667	35
ITGA11	rs59943133	G	A	15	68299343	rs7174755	unipolar depression	-0.0921338	0.262878	0.738473	-0.00736049	0.916318	0.976954	0.364432	0.00045921	0.250001	0.0243739	-0.0302169	0.730939	-0.0656484	0.450057	0.512968	0.49225	0.517456	0.510962	2264.5	2383.83	2237.67	2194.67	2023.67	2180.83	1166	1225.83
ITGA11	rs61319809	A	G	15	68299396	rs7174755	unipolar depression	-0.227407	0.263259	0.738946	0.0250517	0.819106	0.950087	0.115762	0.636044	-0.117598	0.505014	0.043761	0.801404	0.0548519	0.605393	0.723004	0.676254	0.717764	0.719636	443	1160.83	413.333	812.5	366.5	928	219.667	567.667
ITGA11	rs7162348	T	C	15	68297794	rs7174755	unipolar depression	0.266376	0.0346631	0.317977	-0.017243	0.86232	0.96218	-0.0757318	0.692179	0.325558	0.0100957	0.17784	0.16522	0.125175	0.222055	0.535854	0.611535	0.548874	0.539727	879.5	1015.83	645.5	987.5	724.167	869.167	483.167	557.833
ITGA11	rs7163188	T	A	15	68299412	rs7174755	unipolar depression	0.078865	0.797656	0.967288				-0.639473	0.0772837	-0.507416	0.253058	-0.702677	0.00779722	-0.402847	0.0599273	0.59636	0.565697	0.562438	0.615962	159	235.167	78.6667	124.333	168.833	220.333	60.6667	99.3333
ITGA11	rs7176148	G	A	15	68301459	rs7174755	unipolar depression	-0.216703	0.282028	0.749982	0.0570332	0.700545	0.909829	0.53424	0.0364345	0.243266	0.226802	0.0672273	0.675927	0.125663	0.40915	0.463465	0.430752	0.46884	0.4694	579.5	500.5	659.833	457.333	498.167	428.333	307.667	274.5
ITGA11	rs7176148	G	T	15	68301459	rs7174755	unipolar depression	-0.385956	0.0387155	0.335907	0.0450331	0.788887	0.940324	0.53424	0.0364345	-0.00345974	0.981146	0.0672273	0.675927	0.105718	0.475054	0.603438	0.529181	0.56226	0.571354	579.5	880.333	659.833	684.667	498.167	652.333	307.667	417.667
ITGA11	rs74023103	G	A	15	68299762	rs7174755	unipolar depression	0.20006	0.556978	0.899166	-0.0211319	0.931514	0.980664	-0.427388	0.110557	-0.0352786	0.940043	-0.30495	0.0530756	-0.299947	0.307121	0.263794	0.297861	0.288508	0.274985	576.833	207	330.833	157.167	457.667	183.833	220.333	86.3333
ITGA11	rs74023104	G	A	15	68300246	rs7174755	unipolar depression							-1.24275e-17	1	-1.24275e-17	1	9.97169e-16	1	9.97169e-16	1					0	0	0	0	0	0	0	0
ITGA11	rs76875722	C	T	15	68302296	rs7174755	unipolar depression	0.00771481	0.968568	0.995788	0.0902834	0.326467	0.704821	-0.0468666	0.797947	0.00208831	0.993323	0.229879	0.0308105	0.324367	0.0384882	0.365208	0.371957	0.350162	0.36738	910.833	525.833	709.167	397.667	812	442	559.667	325
ITGA11	rs79251975	G	A	15	68302353	rs7174755	unipolar depression	0.0280997	0.814841	0.968386	0.132837	0.237141	0.632621	0.384558	0.0164682	0.44957	0.00183286	-0.288607	0.0229385	-0.120048	0.34673	0.558249	0.569621	0.502028	0.527514	920.667	1167.33	935.667	1245.5	739.333	745.333	361.5	411
ITGA8	rs11259719	G	C	10	15514484	rs7077361,rs10906923	Parkinson's disease	0.202585	0.470406	0.864067	0.573893	5.23062e-05	0.00249945	-0.178082	0.572862	0.137196	0.582702	-0.31092	0.0214872	0.505286	0.00208818	0.411853	0.485943	0.359688	0.498288	708.667	494.167	490.333	433.167	636.333	371	306.667	305.333
ITGA8	rs114410649	T	C	10	15513994	rs7077361,rs10906923	Parkinson's disease	-0.0703706	0.817346	0.968883	-0.218914	0.20392	0.598461	0.0519998	0.85559	-0.0534787	0.90055	0.331543	0.0655037	-0.0151736	0.954786	0.330722	0.32105	0.310483	0.26284	366.333	180.167	288.333	134.167	284.167	130	211.833	75.6667
ITGA8	rs13664	C	A	10	15514323	rs7077361,rs10906923	Parkinson's disease	0.0574728	0.600291	0.915086	-0.0325871	0.676052	0.898457	0.19847	0.0835173	0.309308	0.0253197	0.264916	0.0010376	0.191886	0.0442587	0.422085	0.439002	0.432454	0.419418	2337	1709.33	2106.67	1650.33	2080.67	1584	1470.17	1053.67
ITGA8	rs2296511	T	C	10	15516819	rs7077361,rs10906923	Parkinson's disease	-0.114434	0.751272	0.956721	0.0629833	0.741746	0.924934	-0.53696	0.0906228	-0.785945	0.0938132	-0.989917	2.78012e-05	-0.892993	1.07642e-05	0.549724	0.458754	0.591092	0.611756	254.333	310.833	138	147.333	228.333	334.833	68.3333	106.833
ITGA8	rs3178793	A	G	10	15514103	rs7077361,rs10906923	Parkinson's disease	-0.290765	0.43499	0.84598	-0.557838	0.021718	0.197487	-0.159842	0.560742	-0.564121	0.365434	0.339792	0.160575	-0.518622	0.125261	0.259567	0.201793	0.383422	0.24927	237.5	84.1667	165.333	46.8333	149.667	92	112.667	37
ITGA8	rs541460059	G	A	10	15514785	rs7077361,rs10906923	Parkinson's disease	-0.22319	0.346933	0.792247	-0.345604	0.0133896	0.14939	0.00124502	0.995461	-0.172941	0.577552	0.306549	0.0188538	-0.200903	0.340989	0.248503	0.235943	0.313373	0.244986	783.167	260.333	699.333	177	560.333	260.833	403.5	131.833
ITGA8	rs77288643	G	A	10	15515624	rs7077361,rs10906923	Parkinson's disease	0.0141811	0.950974	0.991973	0.203773	0.3807	0.744978	-0.159067	0.716987	-0.173494	0.560341	-0.794828	0.0155048	-0.468311	0.031022	0.664433	0.677486	0.668351	0.704602	136.333	270	90.3333	184.333	114.5	226.333	41.6667	97.8333
ITGA8	rs7916029	A	G	10	15515733	rs7077361,rs10906923	Parkinson's disease	0.140334	0.299505	0.763871	0.0459789	0.607043	0.874631	0.22147	0.120212	0.389868	0.0938924	0.407951	0.00142465	0.452822	0.00562618	0.355374	0.382142	0.339936	0.344007	655.667	361	588.833	386.667	558.167	279.833	439.167	228
ITGA8	rs878319	C	T	10	15515322	rs7077361,rs10906923	Parkinson's disease	0.509528	0.00654737	0.11958	-0.187117	0.0737823	0.377536	-0.683644	0.00423774	0.0876564	0.721337	-0.203201	0.229324	-0.504222	0.00182335	0.592646	0.693644	0.584781	0.529771	399.667	585	190.833	470.333	332.667	465.167	170	196.167
ITGA8	rs878320	C	G	10	15515272	rs7077361,rs10906923	Parkinson's disease	-0.10668	0.624432	0.921088				0.0224485	0.91787	-0.123733	0.570744	0.179749	0.177772	-0.157214	0.304517	0.391724	0.389411	0.466982	0.404128	934	598.833	783.667	424.167	715.5	624.333	476.833	323.333
ITGA8	rs878321	C	T	10	15515116	rs7077361,rs10906923	Parkinson's disease				1.13291	5.74142e-23	3.53878e-20	-1.04442	0.00395691	-0.0933751	0.640799	-1.1939	2.10576e-16	0.428014	0.000278041	0.475878	0.652873	0.463118	0.7267	860.333	780.833	318.667	593.667	801.333	695.167	209.833	542.833
ITGA8	rs896434	A	C	10	15515277	rs7077361,rs10906923	Parkinson's disease	0.225432	0.253877	0.730356	0.0753328	0.652827	0.891846	0.181615	0.578655	0.522784	0.000387925	0.0958805	0.638948	0.178419	0.251612	0.731553	0.782246	0.711782	0.731503	266.167	727.167	226.667	805.667	221.833	589.167	140.833	387.333
ITGA8	rs896435	G	A	10	15515407	rs7077361,rs10906923	Parkinson's disease	-0.28674	0.0415912	0.349915	0.00890765	0.910775	0.975293	0.141143	0.470087	-0.210968	0.107612	-0.245286	0.0780443	-0.244528	0.0200825	0.691155	0.633401	0.657587	0.654832	663.833	1485.5	574.167	978.333	601	1140.33	300.167	567.5
ITGA8	rs9333253	T	C	10	15516993	rs7077361,rs10906923	Parkinson's disease	0.0425435	0.843214	0.973884				0.22683	0.423777	0.329805	0.00687792	0.148283	0.224696	0.304844	0.00417323	0.611243	0.645768	0.619529	0.646001	759.167	1196.17	741.333	1162.83	650.5	1043.83	428.333	772
ITGA8	rs9333253	T	G	10	15516993	rs7077361,rs10906923	Parkinson's disease	0.02287	0.91739	0.987272	0.052994	0.569543	0.856602	0.22683	0.423777	0.298864	0.0207526	0.148283	0.224696	0.207037	0.0258473	0.640558	0.659225	0.663097	0.672306	759.167	1352.83	741.333	1301.5	650.5	1262.67	428.333	857
ITGA8	rs9333256	G	A	10	15515735	rs7077361,rs10906923	Parkinson's disease	-0.0518699	0.614175	0.919429	-0.0381832	0.741227	0.924934	0.340805	0.0149291	0.288268	0.037806	0.602433	2.47157e-08	0.513916	2.31566e-05	0.47309	0.465259	0.468817	0.449987	1023	918.833	1036.83	884	864.333	754.5	771.5	643.5
ITGB3	rs16941864	C	T	17	47310875	rs3809863	open-angle glaucoma	-0.563716	0.0131148	0.183216	-0.838381	2.77078e-11	4.88717e-09	-0.220137	0.277811	-0.988317	0.000511719	0.0272638	0.841513	-1.20197	8.48184e-14	0.514267	0.374457	0.538207	0.334778	659.833	700.167	445.167	295	535.333	636.5	325.667	163.167
ITGB3	rs2317676	A	G	17	47310917	rs3809863	open-angle glaucoma	-0.323603	0.138075	0.590628	0.327379	0.0811557	0.396282	0.228556	0.301112	-0.121692	0.7077	-0.159076	0.303858	0.286432	0.252301	0.235801	0.199588	0.229149	0.287237	620.167	191.5	598.167	136.833	514.5	153.833	271.667	110.333
ITGB3	rs3809865	T	A	17	47311220	rs3809863	open-angle glaucoma	-0.0986852	0.410849	0.833592	0.0218625	0.806438	0.946506	-0.0442452	0.746987	-0.179086	0.274512	-0.181777	0.119528	-0.182433	0.091996	0.546153	0.518581	0.549687	0.55241	997	1202.83	748.5	842.167	904.167	1115	472.167	577.167
ITGB3	rs3809865	T	G	17	47311220	rs3809863	open-angle glaucoma	-0.155038	0.60867	0.917846	-0.000678848	0.995273	0.999112	-0.0442452	0.746987	-0.275414	0.494524	-0.181777	0.119528	-0.229723	0.201307	0.332479	0.277805	0.311037	0.310717	997	498.667	748.5	335	904.167	427.5	472.167	209.667
ITGB3	rs58365772	G	A	17	47312531	rs3809863	open-angle glaucoma	-0.248806	0.189397	0.667346	-0.0329036	0.798364	0.943498	0.113398	0.587215	-0.213744	0.472638	0.141943	0.296365	0.0443616	0.815998	0.35511	0.298958	0.340112	0.321058	615.667	339.167	525	231	499.167	258.167	326	162.167
ITGB3	rs73322319	C	T	17	47311123	rs3809863	open-angle glaucoma	-0.115535	0.284084	0.752329	-0.0554493	0.476832	0.805658	-0.161508	0.187692	-0.301752	0.0419624	-0.0561719	0.542001	-0.159448	0.150893	0.430644	0.404861	0.434847	0.418497	1675.33	1270	1223.83	835.167	1387.17	1077.5	796.5	569
ITGB3	rs73322321	C	T	17	47311746	rs3809863	open-angle glaucoma	-0.00862544	0.928482	0.988671				0.430058	0.00374643	0.437028	0.00413208	0.0411884	0.759747	0.144562	0.318777	0.488887	0.490915	0.496508	0.514821	746.667	714.5	789.833	747.833	647	645.5	396.167	410.5
ITGB3	rs73322322	A	C	17	47312659	rs3809863	open-angle glaucoma	-0.166785	0.368721	0.809326	0.159247	0.0333108	0.248289	0.201686	0.171858	-0.0184373	0.933525	0.107279	0.262711	0.316328	0.000497651	0.510048	0.462357	0.469056	0.505024	1257.33	1308.33	1107.67	988.5	1185.5	1046.33	754.333	766.833
ITGB5	rs14386	C	T	3	124762205	rs4678145	carpal tunnel syndrome	0.284236	0.00858003	0.1424				0.0405726	0.77895	0.458754	0.000564534	0.21617	0.031116	0.154095	0.161033	0.434468	0.507499	0.456856	0.443894	1293.67	987.5	1031.17	1070.33	1098.17	922.5	754.833	618
ITGB5	rs17282078	A	T	3	124762913	rs4678145	carpal tunnel syndrome				0.184502	0.403851	0.759809	-0.299379	0.141603	0.454709	0.0976783	0.110015	0.366733	0.339275	0.200754	0.241871	0.352316	0.209175	0.23707	734	233.167	462.667	246.167	646.667	177.5	412.667	132
ITGB5	rs2674	G	A	3	124763375	rs4678145	carpal tunnel syndrome	-0.179301	0.0574671	0.408373	-0.0487174	0.494434	0.8165	0.068814	0.594894	-0.16579	0.165759	0.234598	0.0105104	0.139856	0.137937	0.476823	0.439557	0.460067	0.443305	1671.83	1527.33	1365.33	1048	1404.83	1187.17	970.5	772.833
ITGB5	rs2675	A	C	3	124763266	rs4678145	carpal tunnel syndrome	0.178432	0.220502	0.700615	0.256832	0.00789619	0.105936	0.113238	0.44253	0.396187	0.0452724	0.104266	0.304416	0.4534	0.00141867	0.234527	0.279594	0.255448	0.302888	1594.67	492.167	1317	516.833	1167.83	400.167	744.333	319.167
ITGB5	rs2676	T	C	3	124763140	rs4678145	carpal tunnel syndrome	0.12611	0.198718	0.679466	-0.0859425	0.374566	0.742447	-0.0550622	0.666404	0.134197	0.355428	0.0386319	0.71407	-0.110627	0.306003	0.418277	0.451994	0.434204	0.410944	1398.83	1012	1041.67	853.667	1269.83	976	766.5	528.5
ITGB5	rs61761683	C	A	3	124763597	rs4678145	carpal tunnel syndrome							-1.24275e-17	1	-1.24275e-17	1	9.97169e-16	1	9.97169e-16	1					0	0	0	0	0	0	0	0
ITGB5	rs61761683	C	T	3	124763597	rs4678145	carpal tunnel syndrome							-1.24275e-17	1	-1.24275e-17	1	9.97169e-16	1	9.97169e-16	1					0	0	0	0	0	0	0	0
ITGB5	rs61761685	T	C	3	124763314	rs4678145	carpal tunnel syndrome	0.0173685	0.898247	0.98418	-0.652066	1.11577e-10	1.73799e-08	-0.578144	0.00347093	-0.5224	0.000562032	-0.589117	1.68112e-06	-1.55248	4.30966e-25	0.496563	0.512921	0.538082	0.369046	949.833	938.667	488	509.333	739	858.167	291	173.667
ITGB5	rs61761685	T	G	3	124763314	rs4678145	carpal tunnel syndrome	-0.34787	0.135923	0.587026	-0.37567	0.000399289	0.0129085	-0.578144	0.00347093	-1.0517	0.000253329	-0.589117	1.68112e-06	-1.14973	1.90665e-12	0.479392	0.389519	0.448817	0.353488	949.833	878.667	488	326.667	739	602.833	291	159.667
ITGB5	rs72970713	C	G	3	124762630	rs4678145	carpal tunnel syndrome	-0.218781	0.0522593	0.395418	-0.0820459	0.383981	0.747527	0.0936422	0.407841	-0.203595	0.210601	-0.0525741	0.618574	-0.19138	0.0624476	0.464766	0.410441	0.433608	0.412594	1630.17	1417.67	1356.33	950	1395	1072.83	806.167	554.5
ITGB5	rs72970713	C	T	3	124762630	rs4678145	carpal tunnel syndrome	-0.0842129	0.345171	0.792176	0.207018	0.0224695	0.201333	0.0936422	0.407841	-0.00891951	0.947304	-0.0525741	0.618574	0.223755	0.0145053	0.459097	0.44004	0.443064	0.493665	1630.17	1382.5	1356.33	1063.67	1395	1110	806.167	763.833
ITGB5	rs849019	T	A	3	124762614	rs4678145	carpal tunnel syndrome	-0.151785	0.423218	0.838589	0.0348292	0.724457	0.919757	0.143068	0.320234	-0.0531796	0.820184	0.105854	0.375683	0.127399	0.195478	0.561281	0.510583	0.558457	0.567243	1087.67	1394.83	932.833	1029.83	939.333	1190.17	600.333	770
ITGB5	rs9878092	T	C	3	124761996	rs4678145	carpal tunnel syndrome	0.0731679	0.687796	0.942887	0.418129	0.000744063	0.0200096	0.254099	0.322537	0.382189	0.0554646	0.0239881	0.880696	0.596968	0.000148767	0.586859	0.608865	0.476337	0.573208	365	515.833	345	516.333	362	335.167	218.667	296.667
ITIH1	rs80339255	C	T	3	52791940	rs143918452,rs2710323,rs1042779,rs2302417,rs736408,rs4687552,rs3617,rs2535627,rs2535629	Parkinson's disease;schizophrenia, bipolar disorder, schizoaffective disorder;open-angle glaucoma;schizophrenia, intelligence, self reported educational attainment;bipolar disorder;schizophrenia;schizophrenia, autism spectrum disorder;attention deficit hyperactivity disorder, unipolar depression, schizophrenia, autism spectrum disorder, bipolar disorder;unipolar depression, bipolar disorder;unipolar depression, schizophrenia	-0.199793	0.713948	0.948764	0.161613	0.637602	0.885467	-0.546215	0.557106	-0.314052	0.342039	-0.0883987	0.856008	0.149915	0.520578	0.831068	0.807551	0.857249	0.873371	45.6667	232.167	37.6667	145.167	29.1667	176.333	16	116.167
ITIH4	rs117681659	G	A	3	52813214	rs143918452,rs2710323,rs2302417,rs3617,rs2535627	Parkinson's disease;schizophrenia, bipolar disorder, schizoaffective disorder;open-angle glaucoma;schizophrenia, intelligence, self reported educational attainment;bipolar disorder;schizophrenia, autism spectrum disorder;schizophrenia	-0.130784	0.293607	0.759305	-0.0836944	0.255135	0.651625	0.422806	0.0134797	0.251554	0.0106766	0.206269	0.0228544	0.0651143	0.473895	0.455811	0.437974	0.474328	0.450142	1792.17	1504.17	1843.67	1381.5	1530.5	1368.5	1034	846
AC006254.1, ITIH4	rs13326974	C	T	3	52813399	rs143918452,rs2710323,rs2302417,rs3617,rs2535627	Parkinson's disease;schizophrenia, bipolar disorder, schizoaffective disorder;open-angle glaucoma;schizophrenia, intelligence, self reported educational attainment;bipolar disorder;schizophrenia, autism spectrum disorder;schizophrenia	-0.803643	4.36196e-07	9.16162e-05	-0.424019	3.76946e-05	0.00193209	0.155586	0.445364	-0.965028	3.26712e-08	-0.456048	0.00103505	-1.08893	1.17207e-20	0.703376	0.518835	0.634281	0.524879	599	1418	507.167	557.167	678	1168	291.667	326.167
ITPKB	rs115278707	G	A	1	226729010	rs4653767	Parkinson's disease							-1.24275e-17	1	-2.44167	0.00228259	9.97169e-16	1	0.841916	0.0358475	1	1	1	1	0	56.3333	0	9.33333	0	51	0	48.3333
ITPKB	rs12023075	G	A	1	226728684	rs4653767	Parkinson's disease	0.406607	0.386316	0.819474	0.131497	0.597298	0.869188	-0.132221	0.784415	0.507774	0.292677	0.397866	0.054332	0.56312	0.0385868	0.453607	0.556628	0.421613	0.469739	230.167	189.5	165.833	212	197	162.167	156	135
ITPKB	rs4653767	A	G	1	226728377	rs4653767	Parkinson's disease	-0.100165	0.470109	0.863958	0.0629382	0.679081	0.900187	0.382636	0.0415358	0.255968	0.0562055	0.119487	0.378386	0.188205	0.136644	0.571171	0.555301	0.519303	0.533332	870.333	1157.83	878.333	1075.67	830	921.333	551.167	607.5
ITPKB	rs74990530	T	A	1	226728477	rs4653767	Parkinson's disease	-0.10428	0.466851	0.861896	-0.174418	0.0948625	0.428542	0.156197	0.427082	0.0476416	0.782752	-0.0378422	0.771285	-0.312814	0.0137276	0.548741	0.529671	0.564574	0.518528	607.833	740.5	537.833	595.667	613.167	802.167	354.333	382.333
ITPKB	rs79229086	A	T	1	226729104	rs4653767	Parkinson's disease	-0.296702	0.00916217	0.148422	-0.0921847	0.297741	0.685971	0.454899	0.00262184	0.0437925	0.785636	0.104844	0.307388	-0.0549771	0.63021	0.527649	0.455249	0.528003	0.499308	885.667	989	943	795	883.5	991.167	561.167	563.833
ITPR3	rs9469553	C	T	6	33679899	rs10947428,rs73741932,rs11970477	insomnia measurement;coga_rs73741932;coga_rs11970477	0.0305716	0.744908	0.95543	0.167074	0.00210622	0.0425287	0.131766	0.385835	0.205012	0.0670991	-0.00385716	0.971804	0.216968	0.0286547	0.546803	0.559904	0.51572	0.553211	1032.5	1243.67	874.833	1112.83	861	916.333	508	625
ITSN2	rs112277321	G	C	2	24203569	rs72789910	unipolar depression, mood disorder	0.383999	0.150658	0.607965	-0.144317	0.368525	0.738303	-0.386849	0.282426	0.18635	0.374139	-0.0816589	0.690739	-0.337568	0.00673124	0.722428	0.783838	0.731528	0.701528	341.5	887	205.333	796.333	283.5	773.667	155.5	362
ITSN2	rs1203	T	A	2	24220461	rs72789910	unipolar depression, mood disorder	0.0928875	0.773023	0.961625	0.251865	0.102994	0.446283	-0.144503	0.753173	0.0138069	0.947791	-0.168709	0.434846	0.164227	0.30846	0.66145	0.704484	0.602783	0.65315	242	469.667	168.5	371.333	238.167	359	126.167	238.833
ITSN2	rs1203	T	C	2	24220461	rs72789910	unipolar depression, mood disorder	0.0899227	0.78266	0.964431	0.0680717	0.676255	0.898626	-0.144503	0.753173	-0.00168808	0.993124	-0.168709	0.434846	-0.0979996	0.5075	0.737655	0.759891	0.701525	0.712871	242	676.167	168.5	529.333	238.167	559.333	126.167	314
ITSN2	rs144516323	G	C	2	24241688	rs72789910	unipolar depression, mood disorder	0.351224	0.48646	0.870076	0.206912	0.435081	0.778611	-0.087744	0.73881	0.153576	0.840769	-0.0680031	0.68461	0.195222	0.676471	0.0937748	0.140253	0.0652923	0.077432	415.167	42.6667	297	50.5	392.667	26.8333	218.833	18.3333
ITSN2	rs2543662	G	T	2	24220402	rs72789910	unipolar depression, mood disorder	-0.0750594	0.61421	0.919429	0.45697	0.000388836	0.0127076	-0.368343	0.0381386	-0.443939	0.0152386	-0.750736	4.12927e-08	-0.118616	0.320506	0.552472	0.536455	0.535033	0.639226	966.5	1197	581	681.167	813	937.333	286.833	509.5
ITSN2	rs2543663	C	T	2	24220636	rs72789910	unipolar depression, mood disorder	1.58369	0.0545164	0.400632	-0.0182704	0.965493	0.991873	-3.10349	0.00134207	0.327221	0.658302	0.26458	0.533483	0.296074	0.437535	0.579229	0.750719	0.566055	0.592152	69	93.5	16.8333	96.8333	47.5	70.8333	35.8333	50.6667
ITSN2	rs2551180	G	A	2	24240014	rs72789910	unipolar depression, mood disorder	0.0551452	0.801947	0.967288	-0.172801	0.160895	0.54375	0.0808215	0.657981	0.110078	0.7123	0.0873037	0.46957	-0.194366	0.335508	0.294234	0.304367	0.283026	0.247121	671.667	280.833	546.5	247.833	664.5	261.5	414.667	137
ITSN2	rs34216622	C	G	2	24240576	rs72789910	unipolar depression, mood disorder	-0.0360031	0.953126	0.992426				0.0405682	0.963407	0.0135818	0.962935	0.409133	0.352507	-0.124075	0.464125	0.899594	0.897825	0.915466	0.886467	43.8333	389.167	34.6667	302.833	36.1667	410	27.6667	218.5
ITSN2	rs4233704	A	C	2	24240529	rs72789910	unipolar depression, mood disorder	-1.03989	0.0387823	0.335907	0.0116036	0.951063	0.987316	0.0736448	0.880824	-1.27076	0.0212671	0.0229899	0.910275	-0.0244549	0.92171	0.293619	0.175467	0.380692	0.372539	371.5	155.333	319.667	50.8333	256	147.5	146.333	84.5
ITSN2	rs4233704	A	T	2	24240529	rs72789910	unipolar depression, mood disorder	-0.191333	0.637659	0.926964	-0.139341	0.388585	0.750635	0.0736448	0.880824	-0.0680068	0.792699	0.0229899	0.910275	-0.244894	0.180804	0.536794	0.564686	0.544886	0.502493	371.5	433.5	319.667	320.667	256	290.333	146.333	145.167
ITSN2	rs4665674	T	A	2	24241118	rs72789910	unipolar depression, mood disorder				-0.214864	0.307215	0.695102	-0.0759708	0.797913	-0.661533	0.322374	0.255184	0.296775	-0.0557803	0.861617	0.213107	0.154174	0.293256	0.228315	220	60.6667	164.667	37.3333	198.667	72.1667	138.333	41
ITSN2	rs4665674	T	C	2	24241118	rs72789910	unipolar depression, mood disorder	-0.482956	0.0793881	0.483694	-0.191567	0.364424	0.734761	-0.0759708	0.797913	-0.79061	0.0512715	0.255184	0.296775	-0.063357	0.716647	0.633409	0.493179	0.645231	0.591478	220	380.333	164.667	203.833	198.667	349.833	138.333	200.5
ITSN2	rs61172959	G	A	2	24239924	rs72789910	unipolar depression, mood disorder	0.6981	0.426249	0.840764	0.259254	0.643851	0.88816	-2.55738	0.007565	-0.107521	0.897667	-0.269367	0.535792	0.221678	0.649258	0.604762	0.655727	0.397885	0.518713	40.1667	61	17.3333	42.8333	44	39.5	21.5	26.1667
ITSN2	rs61172959	G	C	2	24239924	rs72789910	unipolar depression, mood disorder	0.96574	0.149217	0.606624	0.169547	0.531127	0.833823	-2.55738	0.007565	0.0238416	0.928677	-0.269367	0.535792	0.020139	0.903396	0.918108	0.962374	0.902796	0.908434	40.1667	450.167	17.3333	359.667	44	411	21.5	245.667
JAM2	rs148766380	C	T	21	25716029	rs2829877	Duchenne muscular dystrophy, disease progression measurement	-1.07899	0.0479107	0.376062	0.152464	0.711898	0.914539	0.244147	0.543597	-1.35084	0.116695	-0.218519	0.466976	0.221687	0.648301	0.11192	0.0425641	0.180569	0.203885	154.5	19.5	137.333	7.33333	136	29.3333	67.8333	16.6667
JAM2	rs17405322	A	G	21	25716667	rs2829877	Duchenne muscular dystrophy, disease progression measurement							-1.24275e-17	1	-1.24275e-17	1	9.97169e-16	1	9.97169e-16	1					0	0	0	0	0	0	0	0
JAM2	rs2829877	T	C	21	25714732	rs2829877	Duchenne muscular dystrophy, disease progression measurement	0.0859797	0.636689	0.926237	0.179642	0.141468	0.515804	0.119865	0.493516	0.226301	0.336811	-0.0754711	0.595092	0.154213	0.234771	0.518186	0.523873	0.517469	0.559345	587.5	628.667	492.833	569.833	545.5	595.5	312.167	387.333
JAM2	rs2829878	C	G	21	25714853	rs2829877	Duchenne muscular dystrophy, disease progression measurement	-0.064704	0.691612	0.943749	-0.0111606	0.911394	0.975568	-0.209868	0.286963	-0.298614	0.248376	-0.245834	0.0561927	-0.283779	0.106167	0.312903	0.3084	0.320947	0.317425	766.833	350.833	513	216	696.5	326	350.167	159.5
JAM2	rs2829878	C	T	21	25714853	rs2829877	Duchenne muscular dystrophy, disease progression measurement	-0.108165	0.577692	0.906215	0.039419	0.738867	0.924535	-0.209868	0.286963	-0.343226	0.24801	-0.245834	0.0561927	-0.214404	0.199341	0.385398	0.352122	0.375872	0.382371	766.833	481	513	292.167	696.5	415.833	350.167	215.167
JAM2	rs2829879	T	C	21	25714978	rs2829877	Duchenne muscular dystrophy, disease progression measurement	0.0385658	0.918951	0.987272				-0.221939	0.544789	-0.141425	0.738468	-0.215412	0.263859	0.0510449	0.807195	0.480813	0.487764	0.431683	0.467894	330.833	305.333	211.5	214.833	321.167	241.167	169.333	150.5
JAM2	rs2829880	A	T	21	25715690	rs2829877	Duchenne muscular dystrophy, disease progression measurement	0.0171003	0.931183	0.988695	0.159635	0.176053	0.564745	-0.0142558	0.943079	0.0107363	0.96129	-0.128894	0.324083	0.0702147	0.640339	0.400031	0.411134	0.360752	0.393389	847	565.667	655.167	443.667	762.667	425.5	408	262.5
JAM2	rs2829881	T	C	21	25715930	rs2829877	Duchenne muscular dystrophy, disease progression measurement	0.0145986	0.928591	0.988671	-0.0076141	0.917026	0.976999	0.0313631	0.859644	0.0758557	0.659526	-0.000555473	0.995308	-0.0312983	0.76313	0.422903	0.436016	0.431228	0.426874	1458.33	1069.17	1160.5	883.167	1313.17	1003.33	786	575.333
JAM2	rs2829882	A	G	21	25716535	rs2829877	Duchenne muscular dystrophy, disease progression measurement	-0.14002	0.0653236	0.44185	0.049386	0.6006	0.870946	0.391675	0.0139984	0.208005	0.103463	0.160228	0.245415	0.198278	0.0697134	0.578449	0.549665	0.589417	0.595266	658.667	905	670.667	812.333	558.333	806.5	369.333	551.167
JAM2	rs73897035	T	C	21	25714988	rs2829877	Duchenne muscular dystrophy, disease progression measurement	-0.0874852	0.723755	0.950985	-0.135374	0.266302	0.657788	0.127025	0.713261	0.0207222	0.897435	-0.0474166	0.80399	-0.25445	0.0394471	0.717664	0.709688	0.760382	0.735053	352.5	896.5	289.833	705.5	294.5	952.167	175.667	474.833
JAM2	rs78377126	G	A	21	25716261	rs2829877	Duchenne muscular dystrophy, disease progression measurement	0.469122	0.0551964	0.402234	-0.116057	0.414331	0.765517	-1.67478	5.2116e-11	-0.963417	0.000109792	-1.8882	5.22234e-40	-2.09728	7.02601e-42	0.406338	0.52047	0.423774	0.390447	1446	987	367	399.333	1161.67	852.5	189	120.333
JAM2	rs8134487	C	T	21	25714538	rs2829877	Duchenne muscular dystrophy, disease progression measurement	0.195878	0.488169	0.870076	0.144882	0.370088	0.738684	-0.0369679	0.87713	0.210634	0.648303	-0.24136	0.179041	-0.0589221	0.822064	0.247752	0.282367	0.295436	0.324013	378.5	128	285	125.167	314.833	129.5	153.833	72.5
JAM3	rs11223715	T	C	11	134149780	rs1267813	schizophrenia	0.342813	0.0846597	0.49689	-0.174172	0.210802	0.603858	-0.149423	0.573303	0.346661	0.0550312	0.457308	0.00397686	0.156597	0.30108	0.532504	0.622009	0.593698	0.541444	480.833	546.667	353.667	546.5	383.333	551	301.333	357
JAM3	rs11223716	T	G	11	134150327	rs1267813	schizophrenia	-0.117264	0.867069	0.978185	0.566949	0.280122	0.671141	-1.41688	0.0190791	-2.4391	0.00306211	-2.30033	7.05111e-10	-1.31747	0.00101127	0.405987	0.341744	0.373465	0.550855	227.333	156.333	72.6667	36.1667	191.833	131.333	24	30
JAM3	rs113389782	T	C	11	134149993	rs1267813	schizophrenia	0.647957	0.138916	0.590859	-0.0823399	0.692731	0.905923	-0.318305	0.429042	0.817262	0.0919107	0.0780169	0.696558	-0.060985	0.840851	0.34443	0.542525	0.366151	0.349422	291.667	154.833	211.5	216.333	203.667	125.5	127.333	69.1667
JAM3	rs114365266	C	A	11	134151134	rs1267813	schizophrenia	-0.385389	0.000658549	0.0268309	-0.146954	0.00817588	0.1092	0.440405	0.00164974	-0.0852417	0.526769	0.0527469	0.589117	-0.184177	0.0380945	0.603763	0.512859	0.596492	0.556003	1178.83	1800.33	1271.17	1323.5	1034.83	1528.67	636.167	799.333
JAM3	rs114365266	C	T	11	134151134	rs1267813	schizophrenia	-0.2229	0.030296	0.294065	-0.0315555	0.656445	0.892191	0.440405	0.00164974	0.13399	0.31461	0.0527469	0.589117	-0.0173526	0.863853	0.51676	0.464796	0.516455	0.504421	1178.83	1268	1271.17	1097.67	1034.83	1115.67	636.167	648.667
JAM3	rs12289084	C	T	11	134150722	rs1267813	schizophrenia	0.109863	0.716407	0.949855	-0.292716	0.0129147	0.145445	0.36514	0.240098	0.403848	0.195999	0.501675	0.011865	0.0431552	0.812421	0.574339	0.57176	0.594515	0.519848	262.833	355.167	266.667	423	199.167	290.5	164.167	179.167
JAM3	rs55689702	G	A	11	134149217	rs1267813	schizophrenia	0.449785	0.27234	0.745403	-0.113718	0.70522	0.912256	-0.44396	0.473108	0.219023	0.466164	0.176459	0.611289	0.0115134	0.958008	0.807825	0.879948	0.765403	0.755907	92.8333	393.333	53	348.5	81.5	308.5	56.5	175
JAM3	rs55689702	G	T	11	134149217	rs1267813	schizophrenia	0.468322	0.23	0.70996	-0.36321	0.195657	0.589197	-0.44396	0.473108	0.265746	0.275653	0.176459	0.611289	-0.341264	0.0886244	0.814191	0.88471	0.805337	0.730748	92.8333	408.833	53	374	81.5	339.167	56.5	156.833
JAM3	rs597320	G	A	11	134149466	rs1267813	schizophrenia	-0.323972	0.0387664	0.335907	-0.156779	0.0427612	0.284437	0.286172	0.176603	-0.177515	0.315856	0.222099	0.123195	-0.0244573	0.813458	0.702797	0.629178	0.675835	0.636054	494.5	1166.5	476.167	851.167	446.167	924.5	305.833	536.5
JAM3	rs79310649	C	T	11	134149506	rs1267813	schizophrenia	0.0836803	0.557268	0.899276	0.427984	0.00840061	0.111704	0.165786	0.36959	0.296834	0.183958	0.0920596	0.502844	0.675565	0.0017948	0.323044	0.349495	0.250597	0.332122	725.5	346	619.833	337.333	574.667	190.333	355	180.167
JAM3	rs7936421	T	C	11	134150006	rs1267813	schizophrenia	2.35509	0.000133171	0.00807109	-0.957111	0.0279964	0.225627	-3.56301	1.25467e-06	-0.169425	0.787986	1.09109	0.0298044	-0.243474	0.42471	0.84614	0.93755	0.841173	0.688889	19.8333	111.167	1.33333	88.3333	17.8333	111	22	54.3333
JCAD	rs1063205	G	A	10	30015989	rs7897478	smoking behavior, unipolar depression	-0.083404	0.297528	0.761605	-0.094984	0.163573	0.54664	0.148476	0.217561	0.0460426	0.686991	-0.00380884	0.964346	-0.165732	0.0506601	0.50836	0.491572	0.51456	0.484838	2353.83	2430.33	2034.83	1931.83	2123.33	2236.17	1255.17	1195.83
JCAD	rs11007856	A	G	10	30015200	rs7897478	smoking behavior, unipolar depression	-0.093272	0.743377	0.955076	0.265202	0.144087	0.520222	0.0702077	0.834119	-0.0275025	0.931251	-0.252711	0.182145	0.100185	0.605882	0.468764	0.476234	0.44873	0.504486	326.5	289.5	271.333	223.333	347.833	272.333	174.833	175.667
JCAD	rs11007857	C	T	10	30015384	rs7897478	smoking behavior, unipolar depression				0.000956281	0.994306	0.999112	-0.330119	0.131413	-0.67135	0.00391491	-0.0810616	0.57658	-0.0965085	0.511633	0.558965	0.495246	0.537327	0.534942	544.167	689.5	336	341.167	512	611.5	292	338.333
JCAD	rs11007858	T	G	10	30017448	rs7897478	smoking behavior, unipolar depression	0.208413	0.106935	0.540392	-0.0794518	0.474346	0.804126	-0.353276	0.137401	-0.0302853	0.778433	0.00358353	0.981302	-0.137276	0.163166	0.771747	0.808659	0.784539	0.76822	507.833	1712.33	309.667	1309.67	407	1500	240.5	808.5
JCAD	rs12243632	A	G	10	30014502	rs7897478	smoking behavior, unipolar depression	0.323344	0.627502	0.921901	1.18245	0.0709036	0.372469	0.00235276	0.996627	0.30194	0.772844	-0.42134	0.0980059	1.00996	0.257546	0.0545209	0.158976	0.0236187	0.0725298	84.3333	4.66667	63	5.16667	151.5	4	65.6667	5.33333
JCAD	rs12572176	C	T	10	30016402	rs7897478	smoking behavior, unipolar depression							-1.24275e-17	1	-1.24275e-17	1	9.97169e-16	1	9.97169e-16	1					0	0	0	0	0	0	0	0
JCAD	rs12764302	G	A	10	30013606	rs7897478	smoking behavior, unipolar depression	0.336705	0.189272	0.667346	0.649348	1.90476e-06	0.000147391	-0.898764	0.00266664	-0.356872	0.135186	-1.07216	9.45454e-11	-0.167017	0.221033	0.567749	0.657822	0.531387	0.679828	578.833	764.667	252.5	455.667	564	625.333	157.833	336.667
JCAD	rs12772199	C	T	10	30016231	rs7897478	smoking behavior, unipolar depression	0.0346548	0.827989	0.969659	-0.0361465	0.758361	0.930224	0.137774	0.512081	0.202717	0.343449	0.0438758	0.779146	-0.0189164	0.895366	0.557732	0.56125	0.583616	0.573655	429	542	370.5	495.667	392.667	549.667	238.833	324.333
JCAD	rs16930922	G	A	10	30014778	rs7897478	smoking behavior, unipolar depression	0.231225	0.624376	0.921088	-0.250452	0.273837	0.664993	0.117355	0.698754	0.514025	0.40559	0.249958	0.147661	-0.0688732	0.816381	0.250488	0.271418	0.293611	0.242178	348.333	117.167	308.833	119.833	310.667	126.167	215.167	70.6667
JCAD	rs16930923	C	G	10	30015408	rs7897478	smoking behavior, unipolar depression	-0.0240615	0.853864	0.975138	-0.1205	0.0327243	0.245766	0.164758	0.321828	0.155272	0.347894	0.350493	0.000594237	0.150348	0.169372	0.458001	0.458706	0.447057	0.41232	977.5	824.833	868	717.5	863.167	696.5	645.667	456.167
JCAD	rs16930934	C	T	10	30017033	rs7897478	smoking behavior, unipolar depression	0.0934555	0.657859	0.934037	0.318335	0.0826539	0.398653	0.0406624	0.901267	0.198029	0.482059	-0.171567	0.415375	0.231661	0.257775	0.554505	0.576396	0.515759	0.581469	210.667	261.167	167.333	224.833	241.667	254.5	126	177
JCAD	rs2246912	A	C	10	30016293	rs7897478	smoking behavior, unipolar depression				0.0835851	0.465163	0.79816	-0.377118	0.0597913	-0.155054	0.415742	-0.187554	0.152071	-0.0966578	0.449955	0.528153	0.5656	0.492343	0.506606	752.833	840.333	455	584.667	759.167	740.667	391.5	409.167
JCAD	rs2246912	A	T	10	30016293	rs7897478	smoking behavior, unipolar depression	0.049032	0.695162	0.944509	0.0248153	0.828495	0.953278	-0.377118	0.0597913	-0.293523	0.0413386	-0.187554	0.152071	-0.175997	0.128981	0.58158	0.599736	0.547993	0.55041	752.833	1046.5	455	662.833	759.167	928.5	391.5	476.667
JCAD	rs2478839	C	T	10	30017875	rs7897478	smoking behavior, unipolar depression	-0.381441	0.0846777	0.49689	-0.108507	0.553035	0.846553	0.988121	0.00598634	0.465	0.061423	0.280248	0.254526	0.0664449	0.759364	0.622795	0.549475	0.584183	0.556122	148.5	246	240	262.5	142.167	203.333	101	128.667
JCAD	rs41307553	A	C	10	30015004	rs7897478	smoking behavior, unipolar depression	0.0751517	0.437414	0.846343	0.0789287	0.284036	0.67249	0.21461	0.114045	0.342681	0.00382356	-0.110088	0.215181	-0.0260387	0.78015	0.49064	0.515111	0.463175	0.478494	1872	1808	1692.83	1775.17	1755.33	1519.67	957.5	890.667
JCAD	rs41313818	A	C	10	30014246	rs7897478	smoking behavior, unipolar depression							-1.24275e-17	1	-1.24275e-17	1	9.97169e-16	1	9.97169e-16	1					0	0	0	0	0	0	0	0
JCAD	rs7094827	T	A	10	30016124	rs7897478	smoking behavior, unipolar depression	0.0335151	0.886867	0.982872	-0.0383763	0.822775	0.95131	0.524998	0.0910569	0.568213	0.0377037	0.280118	0.229437	0.198491	0.311283	0.553605	0.555174	0.609202	0.604385	216.5	268	235.5	324	160.5	257.5	113	170.667
JCAD	rs74472117	G	A	10	30015901	rs7897478	smoking behavior, unipolar depression	-0.0477531	0.891167	0.983756	-0.0676795	0.65229	0.891742	0.0238633	0.917738	-0.0795622	0.854238	-0.0669201	0.694539	-0.17349	0.363228	0.418	0.369778	0.424112	0.408743	485.5	346.833	387.667	264.333	389.5	282.667	224.333	144.833
JCAD	rs74472117	G	C	10	30015901	rs7897478	smoking behavior, unipolar depression	-0.113207	0.67387	0.939857	0.121849	0.387842	0.750022	0.0238633	0.917738	-0.152859	0.619833	-0.0669201	0.694539	0.115494	0.406782	0.603659	0.542649	0.605604	0.630653	485.5	735	387.667	559.667	389.5	587.667	224.333	374
JCAD	rs75259358	A	C	10	30015910	rs7897478	smoking behavior, unipolar depression	0.309612	0.123638	0.568208	-0.3146	0.0330795	0.246892	-0.503927	0.0656681	-0.0240598	0.905785	-0.170148	0.316241	-0.652145	0.000528954	0.561781	0.638719	0.551238	0.463286	481	613.833	265.833	476	409.833	485.833	209.833	181.167
JCAD	rs76216496	G	A	10	30013493	rs7897478	smoking behavior, unipolar depression	-0.203938	0.0850101	0.497422	0.0216129	0.655685	0.892191	0.274407	0.0582316	0.00782645	0.946574	0.0184261	0.848495	0.022878	0.790778	0.536649	0.492497	0.5567	0.55766	1667.17	1929.83	1610.17	1496.17	1350	1690.33	806.167	1016.83
JCAD	rs7914170	A	G	10	30013385	rs7897478	smoking behavior, unipolar depression	0.0671776	0.647949	0.929995	-0.0859641	0.519858	0.827935	0.383153	0.0682652	0.503272	0.0106712	0.267387	0.118784	0.108984	0.436428	0.610608	0.622754	0.630578	0.604377	377.5	591.5	377.333	649.5	319.833	552.5	224.667	349.167
JKAMP	rs113062316	T	C	14	59504616	rs111803315	schizophrenia	-0.150953	0.423363	0.838636	0.0853616	0.583772	0.862923	0.464473	0.166527	0.289472	0.337024	0.0292043	0.911006	0.117521	0.573499	0.611847	0.570609	0.576485	0.592982	136.667	214.667	146.167	208.167	138.5	183.5	83.5	118.167
JKAMP	rs11545225	A	G	14	59504893	rs111803315	schizophrenia	0.0790265	0.677153	0.940478	-0.00447798	0.982272	0.996309	0.172079	0.57705	0.323675	0.117882	0.0626993	0.771714	0.0484377	0.792425	0.612663	0.64648	0.585127	0.583968	240.5	382.667	208.667	372	220.167	324.333	135.5	194.833
JKAMP	rs12587515	A	T	14	59504920	rs111803315	schizophrenia	-0.44608	0.196951	0.678009	0.100795	0.561737	0.85209	0.0674696	0.775735	-0.578434	0.238335	-0.148045	0.333581	-0.0532782	0.850222	0.286496	0.209455	0.216557	0.22813	444.333	178.5	378.833	102.667	435.5	119.833	233.5	69.6667
JKAMP	rs1956367	T	A	14	59504450	rs111803315	schizophrenia	0.289176	0.211715	0.69038	0.226549	0.240854	0.63564	0.0598954	0.75134	0.520647	0.151169	-0.189443	0.185232	0.125706	0.614143	0.283364	0.337485	0.261806	0.30776	562.167	223.5	451.833	251.333	530.667	198	275.167	124
JKAMP	rs1956367	T	G	14	59504450	rs111803315	schizophrenia	-0.886439	0.0755602	0.472281				0.0598954	0.75134	-1.46943	0.0599207	-0.189443	0.185232	1.02836	0.00722409	0.138908	0.0588667	0.0962492	0.193318	562.167	90.1667	451.833	30.8333	530.667	59.5	275.167	64.8333
JKAMP	rs7560	T	A	14	59504321	rs111803315	schizophrenia	-0.0238516	0.882174	0.981153	0.0358059	0.711735	0.914539	0.272211	0.130026	0.250404	0.136852	0.292563	0.00578723	0.321747	0.00403373	0.438819	0.441231	0.448308	0.451547	1238.33	967.667	1167	880.833	1035.83	839.833	747.333	607.167
JKAMP	rs7560	T	G	14	59504321	rs111803315	schizophrenia	0.129791	0.414386	0.835282	-0.00246361	0.982354	0.996309	0.272211	0.130026	0.479254	0.00261491	0.292563	0.00578723	0.259997	0.0207829	0.507323	0.543857	0.513348	0.510288	1238.33	1274.83	1167	1360.5	1035.83	1097	747.333	773.167
JRKL	rs11549459	G	C	11	96393001	rs7118648	Parkinson's disease	-0.314825	0.158251	0.620431	0.158246	0.347823	0.722209	0.544739	0.0313398	0.108114	0.750391	0.205895	0.303592	0.409495	0.0433627	0.472248	0.388281	0.484105	0.513514	254.667	229.667	292.333	193.833	234.667	219.333	161.333	171.333
JRKL	rs11549459	G	T	11	96393001	rs7118648	Parkinson's disease	-0.481066	0.402384	0.82947	-0.413541	0.128536	0.491362	0.544739	0.0313398	-0.453072	0.58882	0.205895	0.303592	-0.457452	0.203983	0.220874	0.132925	0.269974	0.188572	254.667	72.1667	292.333	54.3333	234.667	85	161.333	36
JRKL	rs4753750	T	C	11	96392758	rs7118648	Parkinson's disease							0.0714044	0.848409	0.282467	0.371943	0.155335	0.48903	-0.191687	0.333968	0.554276	0.588299	0.606551	0.545325	196.333	239.167	155	227.5	161.5	247.167	106.667	129.667
JRKL	rs4753751	A	G	11	96393197	rs7118648	Parkinson's disease	0.175671	0.189177	0.667346	-0.0901218	0.452557	0.791018	-0.0289708	0.901963	0.22555	0.192634	0.230462	0.117549	0.0776033	0.5832	0.609188	0.654488	0.611617	0.592451	482.333	755.167	369.667	677	392.667	628.5	271.167	395.167
JRKL	rs4753751	A	T	11	96393197	rs7118648	Parkinson's disease	-0.0940262	0.747046	0.955677	0.0959872	0.491671	0.814518	-0.0289708	0.901963	-0.151141	0.711636	0.230462	0.117549	0.33383	0.131038	0.334335	0.310018	0.332258	0.355667	482.333	241.5	369.667	161	392.667	201.167	271.167	149.5
JRK	rs10099892	A	G	8	142653224	rs11785400	schizophrenia	-0.176402	0.142199	0.596158	-0.217755	0.165865	0.551382	-0.238533	0.146565	-0.471768	0.0122072	-0.111169	0.388266	-0.399223	0.00906524	0.450591	0.411086	0.47848	0.430405	863.5	709	565	397	752.667	691.833	407.833	313.167
JRK	rs10100287	A	G	8	142653452	rs11785400	schizophrenia	-0.00887155	0.948459	0.991533	0.0821843	0.264775	0.657153	0.266595	0.0655997	0.269784	0.0790755	0.0412325	0.665222	0.135712	0.157788	0.555017	0.551512	0.571533	0.586487	1296.5	1611.67	1187	1521.83	1068.83	1423	651.833	927
JRK	rs10103161	C	T	8	142657157	rs11785400	schizophrenia	0.0923214	0.0714252	0.461892	0.0387227	0.439605	0.782173	0.280875	0.00222169	0.433023	2.08864e-06	0.28649	0.00018961	0.31825	0.000272276	0.494663	0.521009	0.49455	0.499838	2945.33	2889	2783.33	3015.83	2293	2258.33	1646	1661.17
JRK	rs1056012	C	G	8	142658755	rs11785400	schizophrenia	-0.128882	0.418012	0.837537	0.331492	0.0762073	0.384047	-0.390198	0.105656	-0.543883	0.00219405	-0.88319	1.62318e-05	-0.421965	0.00538182	0.604666	0.579593	0.637846	0.708619	472.667	727.333	287.333	384.667	377.333	657.5	122.5	288.333
JRK	rs1056012	C	T	8	142658755	rs11785400	schizophrenia	-0.0908338	0.711432	0.948764	-0.15883	0.26189	0.654533	-0.390198	0.105656	-0.526286	0.0887935	-0.88319	1.62318e-05	-1.14564	5.2946e-11	0.519396	0.48506	0.56189	0.529493	472.667	513.167	287.333	296.167	377.333	481.667	122.5	130.667
JRK	rs10956992	G	T	8	142654849	rs11785400	schizophrenia	0.176986	0.460856	0.858368	0.0563052	0.667251	0.895755	0.219247	0.49507	0.509051	0.00188066	-0.19172	0.24696	-0.115361	0.43008	0.562249	0.631879	0.578094	0.592549	438.5	562.5	396.5	631	405.167	559.833	214.667	306.333
JRK	rs1137521	A	G	8	142657748	rs11785400	schizophrenia	-1.04337	0.293	0.75923	-0.286572	0.499223	0.819332	-0.112169	0.901519	-2.25991	0.0253412	-0.304637	0.41534	-0.723667	0.155139	0.346927	0.238072	0.33919	0.307078	61	32.6667	41	8	60	31.1667	29.3333	11.3333
JRK	rs1137522	G	C	8	142657606	rs11785400	schizophrenia	-0.0697673	0.896136	0.98418	0.528264	0.0276443	0.22479	-1.80875	5.55088e-06	-2.15655	0.000579219	-2.51085	1.21645e-24	-1.76121	3.07237e-16	0.545252	0.441969	0.546013	0.676378	456	546.333	103.667	125.167	398.5	466.333	43	84.5
JRK	rs1137522	G	T	8	142657606	rs11785400	schizophrenia	-0.235	0.655154	0.933187				-1.80875	5.55088e-06	-2.87413	6.27845e-07	-2.51085	1.21645e-24	-3.10357	8.23124e-31	0.523222	0.358471	0.557415	0.416095	456	502.5	103.667	80.8333	398.5	474.5	43	33.8333
JRK	rs113894368	A	T	8	142658342	rs11785400	schizophrenia	-0.0128796	0.905052	0.985098				0.358982	0.00647148	0.355897	0.00154572	0.14605	0.0628915	0.129827	0.0864646	0.537391	0.539123	0.547528	0.544127	2583.5	3003.33	2594.5	2985.17	2274.83	2749.83	1494.5	1772.67
JRK	rs114988061	C	A	8	142656392	rs11785400	schizophrenia	0.0583861	0.703835	0.947153	-0.0558896	0.597358	0.869188	-0.376589	0.0113449	-0.273287	0.131412	-0.325944	0.00100732	-0.429223	0.000415597	0.451039	0.466375	0.459545	0.439086	1694	1394.33	1022.83	896.833	1362.5	1151.33	647.333	513.167
JRK	rs114988061	C	G	8	142656392	rs11785400	schizophrenia	0.125753	0.166937	0.635451	-0.0226193	0.74682	0.926094	-0.376589	0.0113449	-0.183522	0.10943	-0.325944	0.00100732	-0.379858	0.000107667	0.447792	0.486445	0.467472	0.459225	1694	1377	1022.83	946.667	1362.5	1186.33	647.333	541.5
JRK	rs11543967	A	G	8	142658021	rs11785400	schizophrenia	0.133591	0.349785	0.794237	0.0189468	0.844876	0.957702	0.305686	0.056771	0.506053	0.00119021	0.220658	0.0379662	0.22721	0.0387013	0.524683	0.557582	0.499245	0.495279	986.5	1084.83	928.833	1246	958.333	938.833	654.667	645.667
JRK	rs116638341	C	T	8	142660117	rs11785400	schizophrenia	0.364979	0.0242771	0.263117	0.00435857	0.969282	0.992857	-0.0388991	0.784459	0.482213	0.0451645	0.123299	0.235933	0.10106	0.561234	0.263715	0.339168	0.284542	0.279236	1046.33	373.5	780.333	421.833	893.5	354.333	579.833	229.833
JRK	rs11776301	C	T	8	142655751	rs11785400	schizophrenia				-0.200347	0.174288	0.562088	-0.671053	0.0105031	-1.15439	9.11329e-06	-0.937556	6.4132e-14	-1.25762	4.5685e-11	0.400652	0.336722	0.380131	0.328877	958.667	642.167	462.833	224.667	866.667	526.333	265	134.833
JRK	rs117839538	T	C	8	142658899	rs11785400	schizophrenia	-0.359167	0.41569	0.835937	-0.0271173	0.951962	0.987616	-0.0641823	0.912133	-0.451926	0.215507	-0.52269	0.285939	-0.590681	0.00639404	0.863538	0.785018	0.843633	0.850537	80.6667	505.833	59.6667	280	60.1667	334.667	24.5	130.5
JRK	rs117839538	T	G	8	142658899	rs11785400	schizophrenia	-0.25836	0.494887	0.871801	0.165769	0.691896	0.905713	-0.0641823	0.912133	-0.353225	0.102013	-0.52269	0.285939	-0.329775	0.00379801	0.930517	0.920535	0.94335	0.945251	80.6667	1078.5	59.6667	654	60.1667	909.667	24.5	431.167
JRK	rs12675227	A	G	8	142661023	rs11785400	schizophrenia	-0.458022	0.255472	0.732444	0.294705	0.0620138	0.348555	0.24649	0.633948	-0.394553	0.141936	-0.417466	0.031892	-0.0161419	0.939429	0.489849	0.476371	0.484308	0.541091	306.833	295.5	264.833	171	271.667	258	120.667	150.833
JRK	rs13248524	G	A	8	142657929	rs11785400	schizophrenia				0.0211771	0.856753	0.961671	0.40542	0.00117904	0.289799	0.112063	0.0178346	0.87142	0.0326934	0.815179	0.408167	0.387171	0.410578	0.415435	1013.5	699.667	1042.17	678.5	872.333	619.167	518.5	373.5
JRK	rs139572785	G	A	8	142662674	rs11785400	schizophrenia	0.044776	0.939	0.990124				-0.107179	0.838066	-0.0181241	0.979368	-0.454454	0.121998	-0.193412	0.661825	0.256942	0.26071	0.302132	0.359797	195.833	69.1667	136.667	52	112.333	50.6667	48.8333	26.8333
JRK	rs1801343	G	A	8	142658562	rs11785400	schizophrenia	-0.156889	0.0293728	0.289264	-0.00643638	0.910805	0.975293	-0.0765042	0.478167	-0.277268	0.0131898	-0.0603374	0.478852	-0.0921123	0.298611	0.456057	0.422972	0.447991	0.442779	2009.67	1683.67	1499.33	1085	1835.17	1496.33	1044.67	825.833
JRK	rs1801343	G	T	8	142658562	rs11785400	schizophrenia	-0.0270947	0.829978	0.970384	0.0968538	0.231523	0.627544	-0.0765042	0.478167	-0.0981412	0.577588	-0.0603374	0.478852	0.050262	0.658458	0.358512	0.3545	0.356395	0.375541	2009.67	1125.83	1499.33	825	1835.17	1025.67	1044.67	624.5
JRK	rs2976400	T	C	8	142662199	rs11785400	schizophrenia	-0.169954	0.416509	0.836219	0.0096952	0.947742	0.985898	0.0468579	0.835103	-0.169484	0.471685	-0.263956	0.0961747	-0.318376	0.0803853	0.404074	0.381131	0.463062	0.454392	713.333	485.5	603.333	350.167	484.333	416.5	236.5	203
JRK	rs34875149	T	C	8	142654745	rs11785400	schizophrenia	0.643137	0.427678	0.842492	0.692591	0.0823936	0.398363	-0.994375	0.252141	-0.636473	0.419274	-0.511167	0.233803	0.274772	0.477518	0.56332	0.596372	0.522561	0.637696	39.6667	53.5	16.1667	35.6667	47.1667	47	18.8333	33.1667
JRK	rs35985277	A	G	8	142654751	rs11785400	schizophrenia							-1.24275e-17	1	-1.24275e-17	1	9.97169e-16	1	9.97169e-16	1					0	0	0	0	0	0	0	0
JRK	rs3735993	T	C	8	142659758	rs11785400	schizophrenia	0.00392416	0.976706	0.99692	0.0512686	0.439476	0.782059	0.0868059	0.598124	0.123625	0.350171	-0.000613446	0.994857	0.0535888	0.60144	0.468535	0.478526	0.476789	0.484188	1465.17	1289.67	1209.67	1073.83	1259.67	1149	738.667	701.5
JRK	rs3735994	A	G	8	142661271	rs11785400	schizophrenia	-0.122898	0.834584	0.971515	0.156053	0.655488	0.892191	0.367261	0.569672	0.312779	0.548087	0.353411	0.26076	0.598748	0.071001	0.440381	0.509613	0.421932	0.482368	157.5	123.167	164	130.333	125.167	90	90.6667	79.3333
JRK	rs3735995	T	C	8	142663289	rs11785400	schizophrenia	0.620395	4.91669e-06	0.000688449	-0.0514635	0.646921	0.889609	-0.141454	0.498493	0.772163	2.9457e-07	0.26827	0.0625982	0.169515	0.138552	0.580049	0.721125	0.596214	0.573134	590.5	815.667	419.5	1068.83	522.833	755.833	367.333	502.167
JRK	rs3808497	G	C	8	142662074	rs11785400	schizophrenia	-0.230914	0.728164	0.951298	-0.92012	0.0799162	0.39488	-1.10875	0.104621	-2.15469	0.00236281	-2.00528	6.92138e-09	-3.42463	2.41341e-07	0.260831	0.311884	0.224503	0.124163	178.667	63.1667	58.6667	16.5	145.5	36.6667	20.1667	2.16667
JRK	rs3824208	C	G	8	142662241	rs11785400	schizophrenia				0.000660158	0.997397	0.999841	-0.246162	0.411226	0.153723	0.416484	-0.108094	0.538752	-0.121055	0.461195	0.485119	0.56227	0.522689	0.537114	589.667	553.833	394.333	469	470.833	524	259	283.167
JRK	rs4266629	C	T	8	142655246	rs11785400	schizophrenia	-0.0211083	0.92963	0.988671	-0.0933837	0.433762	0.777543	0.0683394	0.780425	0.0830336	0.73206	0.0956954	0.509253	-0.0816099	0.527677	0.501972	0.498283	0.532767	0.510278	715.333	715	581	584.5	587.5	684.667	377.333	377.167
JRK	rs4301430	G	A	8	142656025	rs11785400	schizophrenia							0.534992	0.0639064	0.187514	0.281267	0.0124392	0.944072	0.256314	0.0448783	0.655304	0.611134	0.643308	0.676448	355.167	672.5	410.5	594.167	321.667	576.167	191.833	405.333
JRK	rs4336593	A	C	8	142658233	rs11785400	schizophrenia	-0.320358	0.124539	0.570379	0.0565333	0.709921	0.913978	0.0620052	0.820342	-0.408661	0.0846336	-0.0171199	0.912621	0.00921852	0.955526	0.438107	0.38241	0.456465	0.45844	595.5	464.833	495.333	279.5	495.167	416.333	288.667	242
JRK	rs4371985	A	G	8	142655888	rs11785400	schizophrenia	0.225811	0.383461	0.818032	0.0309152	0.84679	0.958874	0.110672	0.74145	0.45256	0.174372	0.0572579	0.709702	0.0724645	0.76095	0.293414	0.37092	0.282506	0.278608	439.667	182.667	373.5	198.333	435.833	167.667	267.333	105.167
JRK	rs4401833	A	T	8	142658317	rs11785400	schizophrenia	-0.15963	0.24339	0.720451	-0.119045	0.178651	0.567013	0.350098	0.00757646	0.149651	0.410251	0.408081	3.88357e-05	0.211245	0.0193034	0.453613	0.414919	0.515087	0.479739	1607.67	1328.83	1586.5	1125.5	1195.83	1260.67	924.5	863.333
JRK	rs4403386	C	G	8	142655381	rs11785400	schizophrenia	-0.120657	0.448429	0.851163	0.116252	0.106328	0.452683	0.0796143	0.711174	-0.0853342	0.643687	-0.0504819	0.725817	0.0891665	0.421777	0.553577	0.531677	0.579941	0.603129	608.833	755.5	504.5	561.167	525.167	717	298.667	451.5
JRK	rs4430071	G	A	8	142656289	rs11785400	schizophrenia	-0.472371	0.0559956	0.404802	0.292443	0.136353	0.505226	0.0707079	0.773976	-0.616744	0.0592325	-0.223127	0.197273	0.131168	0.496138	0.398836	0.303972	0.386104	0.437977	546.667	361.167	439.333	186.5	501.833	312	256.5	199.333
JRK	rs4457308	T	C	8	142652543	rs11785400	schizophrenia	-0.163759	0.343382	0.791117				0.143258	0.420261	-0.135646	0.481417	0.220734	0.0393531	0.113156	0.407314	0.474922	0.431125	0.461979	0.4433	1065.5	958.833	922.167	699.833	816.167	717.833	558.167	454
JRK	rs4467920	A	G	8	142655457	rs11785400	schizophrenia	-0.611034	0.00174324	0.0517956	0.273063	0.0996894	0.440396	-0.701217	0.00208459	-1.56326	8.21817e-08	-1.00805	6.55741e-07	-0.61143	0.000152885	0.530166	0.376885	0.495518	0.561117	499.5	560.667	236	152	453.5	430.333	136.167	166.667
JRK	rs4518642	G	A	8	142656005	rs11785400	schizophrenia	-0.194415	0.725812	0.951004	-0.0814174	0.767111	0.931814	-0.110325	0.851736	-0.393408	0.480662	0.427881	0.125345	0.253695	0.307224	0.575579	0.536895	0.574876	0.542042	127.167	171.833	97.8333	104.5	128	171	102.167	121.167
JRK	rs4557682	G	A	8	142656769	rs11785400	schizophrenia							-4.22085	0.00125907	-1.24275e-17	1	1.52632	0.15766	9.97169e-16	1					2.5	0	0	0	0.833333	0	2.16667	0
JRK	rs4557682	G	C	8	142656769	rs11785400	schizophrenia				-0.90815	0.395361	0.754772	-4.22085	0.00125907	-0.656243	0.501018	1.52632	0.15766	0.130838	0.802356	0.951426	1	0.959482	0.930108	2.5	46.3333	0	30.1667	0.833333	22.5	2.16667	14.6667
JRK	rs4567014	G	C	8	142656299	rs11785400	schizophrenia	-0.251384	0.179617	0.654382	0.029414	0.898345	0.972802	0.178412	0.477102	-0.144355	0.613323	0.515297	0.0234549	0.571023	0.00255947	0.537362	0.471051	0.572258	0.580274	342	396.5	301	285.5	217	291.833	182.333	253.5
JRK	rs4567014	G	T	8	142656299	rs11785400	schizophrenia				-0.198459	0.301781	0.689589	0.178412	0.477102	0.388738	0.305422	0.515297	0.0234549	0.236208	0.211422	0.498743	0.500919	0.574107	0.520964	342	338.833	301	333.333	217	286.333	182.333	193.5
JRK	rs4579507	C	A	8	142652284	rs11785400	schizophrenia	-0.0497385	0.641089	0.928406	-0.0889285	0.553992	0.847523	0.198022	0.12336	0.137536	0.41895	0.278707	0.00756194	0.125732	0.418357	0.316271	0.31036	0.340921	0.314558	1342.83	620.667	1175.67	538.5	1028.33	528	727	341.667
JRK	rs4579507	C	G	8	142652284	rs11785400	schizophrenia	-0.146449	0.208008	0.686936	-0.185826	0.130304	0.493502	0.198022	0.12336	0.0102899	0.958577	0.278707	0.00756194	-0.0237949	0.882418	0.280871	0.259302	0.303072	0.259373	1342.83	526.333	1175.67	414.333	1028.33	436.333	727	261.667
JRK	rs4581034	T	C	8	142655579	rs11785400	schizophrenia	-0.0216777	0.801204	0.967288	0.0233228	0.761434	0.930398	0.269448	0.0127185	0.262354	0.0171864	0.171401	0.0613929	0.180265	0.0323983	0.51612	0.514286	0.547457	0.549498	2116	2259.5	2002.33	2090.67	1731.17	2075.67	1145	1390.67
JRK	rs4587307	T	C	8	142657115	rs11785400	schizophrenia	-0.107926	0.463264	0.859631	0.148447	0.139084	0.510925	0.282441	0.0703299	0.160964	0.46555	0.0405607	0.707012	0.221058	0.127713	0.340849	0.321784	0.308147	0.336584	1000.83	519.167	960.333	435.333	918.833	411.5	552.5	286.833
JRK	rs4644221	G	A	8	142655595	rs11785400	schizophrenia	0.281805	0.0178266	0.220695	0.173099	0.0889328	0.414881	0.21766	0.151229	0.643913	0.000141514	0.45366	0.000252797	0.690686	5.54896e-08	0.431098	0.502502	0.459633	0.496652	890.667	673.667	799.333	804.667	683.167	577.5	548	556.5
JRK	rs4736342	C	T	8	142653806	rs11785400	schizophrenia	-0.249475	0.243052	0.720451				0.0190715	0.929264	-0.378797	0.204148	-0.470684	0.0362961	-0.430874	0.021962	0.494121	0.417206	0.521864	0.517599	412.5	402.667	322.667	244	310	331.667	133.5	143
JRK	rs4736361	T	C	8	142659963	rs11785400	schizophrenia	-0.136453	0.101875	0.532875	-0.0395673	0.66119	0.894235	0.1859	0.133209	0.00776256	0.948493	0.173505	0.0554748	0.0914245	0.377896	0.393443	0.368364	0.44014	0.427052	1834.83	1190.33	1605.17	931.333	1377.33	1083.17	921.167	684.5
JRK	rs4736362	T	C	8	142659969	rs11785400	schizophrenia	-0.0189506	0.885922	0.982745	0.195668	0.134694	0.502341	0.233283	0.136589	0.236373	0.305138	-0.210463	0.0953952	0.050016	0.768479	0.355496	0.352179	0.372586	0.407586	727.667	405.167	663.667	366.167	692	408.833	353.667	249
JRK	rs4736363	T	G	8	142660700	rs11785400	schizophrenia	0.816073	0.000627249	0.0262006	-0.0879175	0.610074	0.875121	-0.10293	0.742787	1.09085	5.61364e-05	0.549206	0.00183807	0.416593	0.0746697	0.285368	0.501139	0.344241	0.329384	432.5	172.333	310.333	290	290.5	155.167	249.333	122.167
JRK	rs4736364	A	G	8	142660701	rs11785400	schizophrenia	0.302499	0.707063	0.947978	0.284396	0.624326	0.881253	0.814829	0.0100929	-0.757453	0.501	0.154675	0.579903	0.518096	0.446853	0.0758511	0.0882898	0.104591	0.120467	139.5	11.1667	197.833	17.8333	128.667	14.5	83.1667	12.5
JRK	rs4736365	C	T	8	142660785	rs11785400	schizophrenia				0.463062	0.43184	0.775499	-1.80758	0.0782519	-0.565587	0.431286	-0.545038	0.338935	0.406061	0.25888	0.734127	0.849303	0.782413	0.838301	44.3333	119.833	9.83333	74.5	23.3333	101.667	14.3333	74.3333
JRK	rs4736366	A	G	8	142661001	rs11785400	schizophrenia	-0.640791	0.114646	0.55291	-0.115092	0.655865	0.892191	0.145271	0.365066	-0.780981	0.189658	-0.0888713	0.445183	-0.228648	0.441121	0.146988	0.0919502	0.181986	0.169176	1072.67	182.667	899.833	91	750.167	166.833	414.167	86.3333
JRK	rs4736366	A	T	8	142661001	rs11785400	schizophrenia	-0.522437	0.00613761	0.115205				0.145271	0.365066	-0.58968	0.0879761	-0.0888713	0.445183	-0.417763	0.094624	0.1805	0.120385	0.218941	0.187304	1072.67	235.667	899.833	124.167	750.167	215.5	414.167	98
JRK	rs4736367	T	C	8	142661065	rs11785400	schizophrenia	-0.210651	0.108371	0.542331	-0.890594	5.90092e-23	3.53878e-20	0.119518	0.474912	-0.184957	0.290564	0.0951391	0.395027	-1.20952	2.83611e-18	0.422244	0.378742	0.44394	0.243596	1147	840.333	947.167	580	961.167	756.167	597.333	194.333
JRK	rs587754197	T	G	8	142656478	rs11785400	schizophrenia	0.0903551	0.226149	0.706942	-0.136503	0.192794	0.585263	-0.277457	0.0349986	-0.129332	0.359189	-0.0922799	0.407498	-0.298166	0.015255	0.415528	0.440474	0.449196	0.416329	1222.17	867.333	777.167	609.5	960.5	780.167	534.667	374
JRK	rs6988393	C	T	8	142659184	rs11785400	schizophrenia							0.0168841	0.912304	0.0681554	0.633637	-0.324223	0.00293751	0.146253	0.186845	0.504886	0.511583	0.45085	0.532584	1114.83	1127.83	908	920.167	1123.5	927.333	525.5	616
JRK	rs6997670	T	A	8	142656502	rs11785400	schizophrenia				0.169101	0.244839	0.639928	-0.212254	0.346384	0.189487	0.237028	-0.239101	0.0863648	-0.0126571	0.937802	0.441288	0.522186	0.465213	0.508403	721	567	472.167	501.5	592.333	529	295	303
JRK	rs6997670	T	C	8	142656502	rs11785400	schizophrenia	0.0686143	0.739518	0.954222	-0.150974	0.128433	0.491362	-0.212254	0.346384	-0.125884	0.60019	-0.239101	0.0863648	-0.48336	0.00101923	0.431219	0.449381	0.480538	0.4356	721	544.333	472.167	392.833	592.333	545.5	295	232.667
JRK	rs7002932	T	G	8	142657402	rs11785400	schizophrenia	0.245316	0.134729	0.585546	-0.0448021	0.687919	0.903827	-0.0611986	0.799533	0.311292	0.0426764	0.0659865	0.624393	-0.0263942	0.847557	0.459766	0.541639	0.499362	0.480469	673.333	576.5	519.333	556	569.333	555.833	351.667	325.5
JRK	rs73714603	G	C	8	142651697	rs11785400	schizophrenia	0.196112	0.0789835	0.483694	0.121197	0.172156	0.559844	0.0458655	0.825461	0.347257	0.00564812	0.0479771	0.738139	0.193092	0.0504521	0.70087	0.74213	0.704433	0.725691	513.167	1198.5	415.667	1190	463.5	1100.33	281	739
JRK	rs73714607	C	T	8	142652733	rs11785400	schizophrenia	-0.328335	0.0462254	0.368611	-0.083262	0.712975	0.914539	0.046841	0.845222	-0.408099	0.147362	-0.0457228	0.793754	-0.15066	0.536729	0.344948	0.291936	0.357548	0.342893	471.333	247	376	145.167	402.5	236.333	235	119.667
JRK	rs73714611	T	G	8	142653058	rs11785400	schizophrenia	-0.0201164	0.952339	0.992211	0.137789	0.386096	0.749206	-0.75987	0.000164594	-0.788135	0.0733846	-1.32609	1.4186e-13	-1.17697	4.44173e-07	0.44076	0.400385	0.438984	0.462722	588.667	465.167	268.5	202.333	459	371.167	109.167	97.5
JRK	rs74190058	G	A	8	142654727	rs11785400	schizophrenia	0.411111	0.107678	0.541366	-0.589963	0.0629455	0.349692	0.0752865	0.858098	0.655144	0.00830923	0.738635	0.048098	-0.131199	0.502475	0.744306	0.803479	0.811586	0.697328	151.667	441.167	124	556.333	71.1667	296.667	71.8333	161.167
JRK	rs7459630	G	T	8	142657171	rs11785400	schizophrenia	-0.121369	0.466855	0.861896	-0.139846	0.0555234	0.329025	0.545246	0.0159042	0.377731	0.00735658	0.195944	0.0853433	-0.033024	0.74314	0.60259	0.586133	0.610509	0.57108	759.833	1147.83	851.833	1166.33	662.333	1029	448.333	594
JRK	rs7459963	A	G	8	142655738	rs11785400	schizophrenia	0.0115652	0.937866	0.990124	0.0925035	0.321631	0.703422	0.0882538	0.525674	0.0768676	0.674849	-0.132091	0.214126	-0.0229319	0.838108	0.483902	0.480926	0.483797	0.502175	1042.33	977.833	866.167	861.833	991.833	925.333	537.333	537.667
JRK	rs74941729	G	A	8	142663768	rs11785400	schizophrenia	-0.122788	0.444979	0.849506	-0.107945	0.206384	0.599932	0.497852	0.00119878	0.294638	0.0880633	0.308818	0.00493323	0.130113	0.19684	0.550728	0.514623	0.576798	0.546842	1024.67	1251.33	1127.33	1285.67	828.5	1133.83	608.333	730.167
JRK	rs74941729	G	C	8	142663768	rs11785400	schizophrenia	-0.185279	0.128082	0.575755	-0.145558	0.0602288	0.342524	0.497852	0.00119878	0.247596	0.0842585	0.308818	0.00493323	0.0734825	0.463951	0.542909	0.500999	0.554025	0.511947	1024.67	1214.83	1127.33	1127.67	828.5	1027.5	608.333	641.167
JRK	rs75047656	G	A	8	142655600	rs11785400	schizophrenia				-0.0269645	0.892646	0.971895	0.224677	0.220225	0.284981	0.483438	0.401305	0.0027148	0.33739	0.184202	0.160244	0.17683	0.219279	0.209953	710.833	135	672.833	124.5	561.5	154	443.167	115.333
JRK	rs750529	G	C	8	142663460	rs11785400	schizophrenia	0.172697	0.53441	0.888528	-0.397825	0.0159828	0.165685	-0.33094	0.167875	-0.0705764	0.845016	0.27728	0.0907937	-0.338319	0.095204	0.412789	0.44217	0.417734	0.316449	460.667	325.167	295.167	237.833	420.167	288.333	289.333	136.833
JRK	rs750530	T	A	8	142663514	rs11785400	schizophrenia	0.0670943	0.464951	0.861319	-0.0348058	0.600175	0.870769	0.0641119	0.523881	0.185808	0.227069	-0.0102229	0.905298	-0.0840707	0.369313	0.421314	0.437234	0.412211	0.399758	2041.5	1486.5	1653.33	1317	1749.17	1241.5	1028.17	689.667
JRK	rs750530	T	C	8	142663514	rs11785400	schizophrenia	-0.0451587	0.72043	0.95073	-0.0905546	0.0542299	0.325379	0.0641119	0.523881	-0.00229827	0.988626	-0.0102229	0.905298	-0.166368	0.0629521	0.433053	0.418604	0.439341	0.412624	2041.5	1558.33	1653.33	1181.67	1749.17	1366.17	1028.17	721.667
JRK	rs76081340	G	A	8	142658790	rs11785400	schizophrenia	-0.11622	0.293354	0.75923	0.103083	0.384994	0.748883	0.384431	0.0129429	0.238691	0.0937849	0.186753	0.123446	0.286938	0.0058866	0.517905	0.494246	0.525441	0.540309	901.167	968.167	925.5	876.5	813.167	857.167	526.5	615.5
JRK	rs76511413	T	G	8	142653374	rs11785400	schizophrenia	0.0832953	0.752909	0.957152	-0.244865	0.165862	0.551382	0.250786	0.540916	0.390445	0.105291	0.234043	0.366891	-0.148795	0.413577	0.662747	0.693982	0.67017	0.609046	171.5	339	162.167	339.667	156.833	310.667	105.667	166
JRK	rs77517526	C	T	8	142654067	rs11785400	schizophrenia	0.060772	0.705221	0.947751	-0.0311987	0.732841	0.923267	0.367713	0.0132748	0.472884	0.0327824	0.180772	0.324484	0.0708427	0.683674	0.434226	0.445036	0.469871	0.460075	833.833	640.333	825	705.833	536	473.833	354.667	290.5
JRK	rs77519741	G	A	8	142657935	rs11785400	schizophrenia	0.135428	0.254744	0.731496	0.0172513	0.842875	0.956789	-0.197628	0.237877	0.0198254	0.872407	-0.279521	0.0220683	-0.284967	0.00236005	0.590016	0.62688	0.635336	0.633791	1070.5	1538.83	738.167	1205.67	841	1434.5	401.833	696
JRK	rs77532358	G	A	8	142658012	rs11785400	schizophrenia	0.0641029	0.719481	0.950671	0.279861	0.0765834	0.385456	0.052936	0.809316	0.168999	0.482954	0.19338	0.169576	0.546581	0.0012457	0.403362	0.423717	0.412117	0.474022	645.667	437.167	529.167	388.333	549	392.667	370.667	331.167
JRK	rs77532358	G	C	8	142658012	rs11785400	schizophrenia	-0.242735	0.105589	0.537125	-0.143563	0.193301	0.586357	0.052936	0.809316	-0.27772	0.0700495	0.19338	0.169576	-0.0426121	0.72148	0.558419	0.511847	0.576476	0.533873	645.667	819.5	529.167	524.333	549	741.667	370.667	422
JRK	rs77558277	G	A	8	142652462	rs11785400	schizophrenia	0.108789	0.383187	0.818032	0.0100004	0.907904	0.973969	-0.833461	3.73349e-07	-0.617146	3.30476e-09	-0.633012	5.70889e-09	-0.637638	2.17561e-10	0.549036	0.587333	0.544694	0.540853	1452.67	1765.83	674.333	892.5	1304	1557.33	494.333	591.167
JRK	rs7843692	G	T	8	142656733	rs11785400	schizophrenia	-0.192293	0.0293212	0.289224	0.0651725	0.467889	0.799087	0.331808	0.0259703	0.0732142	0.523356	0.0464148	0.689035	0.103874	0.232727	0.656655	0.6139	0.651956	0.662119	833.667	1596.67	809.167	1294.5	824.5	1561.33	504	985.333
JRK	rs79468655	A	T	8	142653193	rs11785400	schizophrenia	-0.066121	0.850179	0.974986	0.00834374	0.971174	0.993315	0.547713	0.219065	0.454652	0.0968279	0.25546	0.313017	0.229997	0.236438	0.629124	0.636366	0.630123	0.625816	199.833	342.333	217.5	361.333	166.167	269.667	112.667	188.333
JRK	rs80023677	C	T	8	142652620	rs11785400	schizophrenia	-0.251439	0.0298277	0.291856				-0.224583	0.327806	-0.574932	0.00349068	-0.484193	0.00932277	-0.220112	0.129724	0.62969	0.571083	0.600054	0.644831	335.5	569.5	224.667	292.667	326	489	137.667	247
JRK	rs9694286	A	C	8	142655766	rs11785400	schizophrenia							-1.24275e-17	1	-1.24275e-17	1	9.97169e-16	1	9.97169e-16	1					0	0	0	0	0	0	0	0
JRK	rs9694286	A	T	8	142655766	rs11785400	schizophrenia							-1.24275e-17	1	-1.24275e-17	1	9.97169e-16	1	9.97169e-16	1					0	0	0	0	0	0	0	0
KANSL1	rs11079729	G	A	17	46038203	rs8070723,rs17577094,rs17652520,rs71920662,rs2016034	Progressive supranuclear palsy;Parkinson's disease;neuroticism measurement	-0.0503562	0.593972	0.913206	-0.0358522	0.688326	0.904179	0.381747	0.0101635	0.338749	0.00151931	0.3705	0.00248823	0.285199	0.00234874	0.662194	0.653657	0.665271	0.652966	883.667	1734.67	912.5	1707.67	719.167	1438.5	554.667	1046.83
KANSL1	rs11079729	G	T	17	46038203	rs8070723,rs17577094,rs17652520,rs71920662,rs2016034	Progressive supranuclear palsy;Parkinson's disease;neuroticism measurement	-0.0461655	0.693311	0.943749	0.0177695	0.882784	0.969341	0.381747	0.0101635	0.31876	0.0179857	0.3705	0.00248823	0.368767	0.00211689	0.540025	0.529582	0.53667	0.539739	883.667	1039.5	912.5	1005.83	719.167	856.833	554.667	642.333
KANSL1	rs12150162	A	G	17	46036852	rs8070723,rs17577094,rs17652520,rs71920662,rs2016034	Progressive supranuclear palsy;Parkinson's disease;neuroticism measurement				0.126772	0.228051	0.622636	0.0981707	0.546867	0.264009	0.316611	-0.285628	0.0334861	-0.127574	0.280213	0.523508	0.534101	0.491932	0.522264	794.667	872.5	658.167	830.167	749.5	726.5	358.167	394
KANSL1	rs12185243	A	G	17	46037985	rs8070723,rs17577094,rs17652520,rs71920662,rs2016034	Progressive supranuclear palsy;Parkinson's disease;neuroticism measurement	-0.160757	0.279626	0.748496	-0.288433	0.0409469	0.276842	0.0534008	0.790216	-0.164141	0.514849	0.203855	0.171597	-0.245962	0.160372	0.394639	0.361145	0.401286	0.337771	541.833	353.333	435.333	240.833	529	354.833	363	178.333
KANSL1	rs17574361	T	C	17	46030836	rs8070723,rs17577094,rs17652520,rs71920662,rs2016034	Progressive supranuclear palsy;Parkinson's disease;neuroticism measurement	0.596756	0.385942	0.819474	0.303203	0.320632	0.703422	-0.566604	0.557371	0.452701	0.21352	-0.146341	0.724836	0.300566	0.243632	0.760028	0.897807	0.719977	0.779494	47.5	153.333	27.1667	159.167	55.1667	139.333	30.1667	101.667
KANSL1	rs17574796	A	G	17	46037708	rs8070723,rs17577094,rs17652520,rs71920662,rs2016034	Progressive supranuclear palsy;Parkinson's disease;neuroticism measurement	0.211967	0.473565	0.864653	0.00626905	0.957553	0.990162	-0.157152	0.495262	0.165512	0.678372	0.0277563	0.850449	-0.00613625	0.975474	0.305947	0.343548	0.340091	0.332488	568.333	249	405.667	215.667	440.833	224.667	263.833	131.333
KANSL1	rs17574824	G	A	17	46037741	rs8070723,rs17577094,rs17652520,rs71920662,rs2016034	Progressive supranuclear palsy;Parkinson's disease;neuroticism measurement	-0.0742517	0.769811	0.960408	0.253639	0.00852747	0.112766	0.400273	0.231202	0.305898	0.159092	0.0942523	0.581003	0.426968	0.000699095	0.674069	0.651294	0.64432	0.695444	302.667	625	314.333	592.167	311.167	568.167	193	444.667
KANSL1	rs17652961	C	T	17	46030989	rs8070723,rs17577094,rs17652520,rs71920662,rs2016034	Progressive supranuclear palsy;Parkinson's disease;neuroticism measurement	0.414487	0.0963879	0.52094	0.0142719	0.885977	0.970488	-0.59843	0.0518093	-0.0158793	0.926313	0.0384978	0.789715	0.0346682	0.751041	0.652507	0.734053	0.621177	0.619233	588.667	1107.67	295	891.5	522.833	859.333	316.5	519.333
KANSL1	rs62062133	A	G	17	46037006	rs8070723,rs17577094,rs17652520,rs71920662,rs2016034	Progressive supranuclear palsy;Parkinson's disease;neuroticism measurement	-0.1014	0.490796	0.870839	0.108985	0.38359	0.747454	0.110148	0.591637	-0.0104922	0.94399	-0.120465	0.402131	0.0196355	0.869581	0.634081	0.615145	0.605878	0.630565	639.5	1107.83	528.5	855.333	586.167	905.5	313	541.833
KANSL1	rs62062134	T	G	17	46037066	rs8070723,rs17577094,rs17652520,rs71920662,rs2016034	Progressive supranuclear palsy;Parkinson's disease;neuroticism measurement	0.353796	0.000387736	0.0177571	-0.0232392	0.81237	0.947798	-0.591351	4.29651e-05	-0.0688593	0.558009	-0.461375	1.59025e-05	-0.517095	1.50607e-06	0.54331	0.630931	0.555016	0.548758	1475.33	1754.67	763	1316.67	1156.33	1441.33	493	596.5
KANSL1	rs62062324	T	A	17	46036996	rs8070723,rs17577094,rs17652520,rs71920662,rs2016034	Progressive supranuclear palsy;Parkinson's disease;neuroticism measurement				0.0536053	0.437369	0.780278	0.259634	0.0863501	0.215054	0.118814	0.308747	0.00207099	0.360437	0.00126592	0.499765	0.492575	0.482076	0.489589	989	988	955.167	884.833	835	781.167	614.833	594.5
KANSL1	rs62062325	G	A	17	46036998	rs8070723,rs17577094,rs17652520,rs71920662,rs2016034	Progressive supranuclear palsy;Parkinson's disease;neuroticism measurement	0.027036	0.856563	0.975292	0.0768962	0.264364	0.657153	-0.418676	0.0330242	-0.354775	0.00231474	-0.772855	2.81247e-13	-0.684683	1.0461e-15	0.598897	0.612837	0.588103	0.603231	1551.17	2314	901.333	1413	1301.83	1860.83	453	683.667
KANSL1	rs62062325	G	T	17	46036998	rs8070723,rs17577094,rs17652520,rs71920662,rs2016034	Progressive supranuclear palsy;Parkinson's disease;neuroticism measurement	0.135785	0.540106	0.891699	0.236544	0.0139052	0.152783	-0.418676	0.0330242	-0.213708	0.350511	-0.772855	2.81247e-13	-0.456411	1.35545e-05	0.51671	0.542892	0.526983	0.579661	1551.17	1661.67	901.333	1135.5	1301.83	1465.83	453	634.833
KANSL1	rs73317048	C	T	17	46037290	rs8070723,rs17577094,rs17652520,rs71920662,rs2016034	Progressive supranuclear palsy;Parkinson's disease;neuroticism measurement	0.17926	0.452775	0.85278	0.0159259	0.917	0.976999	-0.340595	0.239861	-0.0236139	0.932295	0.14924	0.271659	0.137231	0.521511	0.365756	0.430917	0.304866	0.307796	521.333	302.5	325.833	234.333	521	231	337.5	152.167
KANSL1	rs7350928	G	A	17	46030734	rs8070723,rs17577094,rs17652520,rs71920662,rs2016034	Progressive supranuclear palsy;Parkinson's disease;neuroticism measurement	-0.194959	0.0104154	0.160737	0.0071878	0.920091	0.977169	0.47936	3.24722e-06	0.224207	0.0615595	0.184443	0.0389995	0.169385	0.0705874	0.467853	0.422674	0.498734	0.49672	1870.83	1644.33	2047.33	1474.83	1398.83	1393	931.667	927.833
KANSL1	rs7350928	G	C	17	46030734	rs8070723,rs17577094,rs17652520,rs71920662,rs2016034	Progressive supranuclear palsy;Parkinson's disease;neuroticism measurement	-0.21848	0.0171421	0.216822	-0.152921	0.0701165	0.370312	0.47936	3.24722e-06	0.185101	0.158772	0.184443	0.0389995	-0.0569921	0.574485	0.423662	0.373798	0.477154	0.436541	1870.83	1378.67	2047.33	1218	1398.83	1283.17	931.667	729.167
KANSL1	rs80040045	G	A	17	46038206	rs8070723,rs17577094,rs17652520,rs71920662,rs2016034	Progressive supranuclear palsy;Parkinson's disease;neuroticism measurement	-0.242782	0.631919	0.923913	-0.193452	0.447721	0.788193	0.467745	0.0842947	0.043267	0.952397	0.482467	0.0249723	0.247072	0.475046	0.294661	0.232178	0.28045	0.248815	238	98.3333	257.5	81.3333	190	77.5	152.5	52
KANSL1	rs8077487	A	G	17	46038074	rs8070723,rs17577094,rs17652520,rs71920662,rs2016034	Progressive supranuclear palsy;Parkinson's disease;neuroticism measurement	-0.0389454	0.905227	0.985098	-0.12138	0.307631	0.695387	-0.10229	0.826643	-0.112926	0.508484	-0.19775	0.345385	-0.395603	0.00432809	0.72623	0.731009	0.704337	0.676649	251.667	667.5	178.167	475.5	242.667	573.833	126.167	260.333
GALNT8, KCNA6	rs10774276	C	T	12	4850821	rs116938548	Alzheimer's disease, age at onset	-0.0590594	0.68648	0.942513	0.0178495	0.894407	0.972161	-1.34389	8.14669e-13	-1.4169	2.10981e-12	-1.67585	7.81993e-27	-1.67321	8.00057e-33	0.480095	0.467138	0.511644	0.51827	1027.83	948.167	318.5	278	858.667	894.167	160.667	167.667
KCNA6	rs114352600	T	A	12	4851674	rs116938548	Alzheimer's disease, age at onset	-0.262733	0.0192322	0.229693	0.013993	0.876224	0.965674	0.313177	0.0554078	-0.0611661	0.632927	0.128599	0.310091	0.124114	0.20282	0.618911	0.559381	0.620899	0.620299	774.667	1261.17	742	938.167	644.667	1056.67	419.333	683
KCNA6	rs114352600	T	C	12	4851674	rs116938548	Alzheimer's disease, age at onset	-0.0733872	0.646002	0.929409				0.313177	0.0554078	0.219661	0.329483	0.128599	0.310091	-0.0592256	0.711692	0.415483	0.399619	0.426049	0.390888	774.667	552.167	742	516.5	644.667	485.833	419.333	269.333
KCNA6	rs114352600	T	G	12	4851674	rs116938548	Alzheimer's disease, age at onset	-0.287251	0.112137	0.548708	-0.0963686	0.345065	0.721661	0.313177	0.0554078	-0.06702	0.786585	0.128599	0.310091	-0.0289102	0.826155	0.499457	0.421098	0.505133	0.476513	774.667	777.167	742	565.667	644.667	656.333	419.333	382.5
KCNA6	rs115318673	A	T	12	4851555	rs116938548	Alzheimer's disease, age at onset	-0.151726	0.633092	0.924368				0.802836	0.0400459	0.565275	0.0771437	0.399355	0.0703423	0.205524	0.397475	0.515838	0.499277	0.468734	0.437995	213	228.667	285	285.333	187.5	167.167	146.667	113
GALNT8, KCNA6	rs12336	T	C	12	4850951	rs116938548	Alzheimer's disease, age at onset	-0.0261811	0.843866	0.973884	0.00475553	0.951886	0.987616	-0.0103972	0.946833	-0.0116311	0.945209	-0.105657	0.312328	-0.121183	0.307891	0.416462	0.416917	0.437779	0.433527	1165.17	833.667	935.167	641.167	988.333	763.333	541.333	408.5
GALNT8, KCNA6	rs14054	C	A	12	4850857	rs116938548	Alzheimer's disease, age at onset	-0.486791	0.0548724	0.400802				0.443098	0.11037	-0.236241	0.350431	0.127962	0.440865	-0.0529531	0.692149	0.629265	0.516202	0.655087	0.6321	422.667	715.167	466.667	477.5	376.667	720.333	245.667	418.667
KCNA6	rs16931772	A	T	12	4851837	rs116938548	Alzheimer's disease, age at onset	0.105148	0.177164	0.651324				0.277099	0.00461297	0.449301	0.000376489	0.113169	0.178317	0.0348293	0.714139	0.418514	0.446597	0.425592	0.413555	1960.33	1413.5	1850.5	1518.83	1642.5	1226.33	1045.5	741
GALNT8, KCNA6	rs3168377	C	A	12	4850827	rs116938548	Alzheimer's disease, age at onset	1.07054	0.0780892	0.48264	0.237471	0.279701	0.671141	-1.08434	0.211933	0.484204	0.137806	-0.0525147	0.883784	0.337093	0.0759804	0.83656	0.903166	0.809133	0.845396	59.3333	304.667	24.3333	321.167	61.1667	256.833	37.3333	191.833
KCNA6	rs3741928	G	A	12	4851283	rs116938548	Alzheimer's disease, age at onset				0.0107357	0.865256	0.96288	0.193122	0.0754408	0.153846	0.0822875	0.260751	0.00379496	0.255126	0.00107712	0.590635	0.585049	0.589163	0.586472	2090.17	3022	1865	2613.83	1806.33	2557.83	1264.67	1801.33
KCNA6	rs3741929	A	G	12	4851425	rs116938548	Alzheimer's disease, age at onset	0.0322029	0.873575	0.979765	0.209102	0.171805	0.55936	0.100435	0.756385	0.176784	0.355265	0.0919978	0.663623	0.352798	0.0049314	0.778017	0.776137	0.752866	0.785141	217	762.667	186	673	203.833	631.167	127.5	480.833
KCNA6	rs3741929	A	T	12	4851425	rs116938548	Alzheimer's disease, age at onset	-0.0609739	0.724281	0.950985	0.0941638	0.506214	0.821432	0.100435	0.756385	0.0398029	0.7779	0.0919978	0.663623	0.189146	0.0880655	0.792213	0.784712	0.791198	0.800285	217	833.5	186	657.333	203.833	777.833	127.5	527.333
KCNA6	rs57424853	C	T	12	4816802	rs116938548	Alzheimer's disease, age at onset	0.080444	0.654828	0.933118	0.11894	0.346255	0.721807	0.438239	0.120252	0.581396	1.26133e-05	0.233349	0.203236	0.381657	0.000557267	0.700778	0.723641	0.683261	0.704129	338.833	793.167	366.667	933.167	327	687.5	222.333	532.5
GALNT8, KCNA6	rs700480	T	C	12	4850923	rs116938548	Alzheimer's disease, age at onset	-0.0490945	0.680938	0.941352	0.161924	0.121319	0.477603	0.392065	0.0197987	0.341792	0.0136617	0.0643092	0.584115	0.276191	0.0139958	0.542845	0.536838	0.519581	0.55693	800.833	949.5	810.667	932	783.333	852.5	480.333	611.333
KCNA6	rs75257888	G	A	12	4851141	rs116938548	Alzheimer's disease, age at onset	0.0527303	0.758297	0.957658	0.126772	0.320899	0.703422	0.0999813	0.578995	0.214292	0.379444	-0.159443	0.187348	0.000636321	0.99635	0.430991	0.439544	0.403937	0.429586	990.333	748.5	806.833	669.833	916.667	619.667	486.5	364.167
KCNE3	rs11236111	A	G	11	74457172	rs2270676	Astigmatism	0.267463	0.27279	0.745403				-0.0810279	0.799361	0.322584	0.0174252	0.377304	0.00443043	0.371554	0.000646225	0.612017	0.683487	0.586835	0.587673	716.167	1128.83	543	1087.5	638.167	889.5	481.167	678.5
KCNE3	rs12271177	T	C	11	74456585	rs2270676	Astigmatism	0.0769517	0.332181	0.784687	0.0978075	0.151595	0.531959	-0.0388284	0.779472	0.0869632	0.486634	-0.114021	0.299258	0.000664789	0.994874	0.538555	0.558581	0.530818	0.551328	975	1135.5	737.167	950.167	866.5	984.333	469	576.833
KCNE3	rs12272502	A	C	11	74456364	rs2270676	Astigmatism	-0.297643	0.0409202	0.347622	0.0348023	0.750202	0.927578	0.385094	0.162314	-0.0277467	0.870937	0.284233	0.0945093	0.309704	0.0148345	0.737144	0.677922	0.70808	0.714847	246.333	688.833	243.167	531.667	278.667	694.167	200.333	499.833
KCNE3	rs12272502	A	G	11	74456364	rs2270676	Astigmatism	-0.289823	0.139138	0.590859	-0.164988	0.136552	0.505544	0.385094	0.162314	-0.0155896	0.952665	0.284233	0.0945093	0.0241297	0.867099	0.623797	0.546665	0.637018	0.598027	246.333	408	243.167	317.5	278.667	499.5	200.333	299.167
KCNE3	rs12277342	C	T	11	74456789	rs2270676	Astigmatism	0.107916	0.543623	0.892989	-0.0900902	0.169948	0.555864	0.333543	0.103791	0.511173	0.000585336	0.221145	0.0135338	0.0709146	0.405204	0.519156	0.554612	0.544923	0.518427	1522	1641.33	1516.67	1784.5	1295	1526.5	896.833	957
KCNE3	rs28705219	C	G	11	74455821	rs2270676	Astigmatism	-0.111681	0.74956	0.956436	0.137548	0.569209	0.856383	0.216773	0.625416	0.196956	0.499321	0.136209	0.507263	0.258222	0.315093	0.392923	0.437122	0.388783	0.416154	315.167	203.333	320.333	181.667	265.833	167.167	174.833	118.833
KCNE3	rs28705219	C	T	11	74455821	rs2270676	Astigmatism	-0.374397	0.423545	0.83869	-0.189081	0.145282	0.522178	0.216773	0.625416	-0.312265	0.547394	0.136209	0.507263	-0.179936	0.535231	0.291736	0.223137	0.286465	0.25459	315.167	129.5	320.333	94	265.833	107	174.833	55.3333
KCNE3	rs34315739	C	A	11	74454909	rs2270676	Astigmatism	0.0498661	0.752898	0.957152	0.0876124	0.626003	0.882297	0.505428	0.0285062	0.586316	0.00346125	0.135114	0.467655	0.265061	0.114826	0.5168	0.536761	0.536648	0.55416	392.333	420.333	423	496.667	348.5	391.167	219.5	276.5
KCNE3	rs34315739	C	G	11	74454909	rs2270676	Astigmatism	-0.0373349	0.847793	0.974598	0.16407	0.454427	0.791341	0.505428	0.0285062	0.457776	0.0921309	0.135114	0.467655	0.349551	0.112693	0.491948	0.479732	0.429995	0.462975	392.333	384.5	423	408.667	348.5	254.333	219.5	195.333
KCNE3	rs35833816	T	A	11	74455814	rs2270676	Astigmatism	0.118834	0.467469	0.862443	0.167238	0.101172	0.442782	0.337499	0.0495633	0.497214	0.0448287	-0.0779573	0.57102	0.128559	0.440992	0.414325	0.440193	0.377827	0.414973	547.333	389.833	534.333	446.833	563.333	344.5	313.333	220.833
KCNE3	rs35833816	T	C	11	74455814	rs2270676	Astigmatism	-0.173387	0.282304	0.750286	0.114711	0.296829	0.685307	0.337499	0.0495633	0.115248	0.625673	-0.0779573	0.57102	0.0638738	0.666067	0.502504	0.454626	0.465487	0.491269	547.333	555.667	534.333	462.333	563.333	495.333	313.333	301.333
KCNE3	rs35833816	T	G	11	74455814	rs2270676	Astigmatism	0.0426317	0.865939	0.977924	-0.0538743	0.550471	0.844485	0.337499	0.0495633	0.437881	0.212775	-0.0779573	0.57102	-0.177167	0.27614	0.419589	0.405166	0.395481	0.380694	547.333	397	534.333	400.167	563.333	367.833	313.333	189.833
KCNE3	rs41312921	A	G	11	74456589	rs2270676	Astigmatism	0.0176262	0.955164	0.992599	-0.330805	0.123896	0.482625	0.039939	0.821741	-0.154045	0.775561	-0.0698936	0.530352	-0.547958	0.102323	0.0805787	0.0842118	0.107064	0.0793395	987	85.6667	768	74.6667	893.833	107.667	501.667	42.6667
KCNE3	rs41315533	A	T	11	74455498	rs2270676	Astigmatism	0.390499	0.415051	0.835788	0.186552	0.634775	0.885044	0.0662019	0.922359	0.606639	0.128949	-0.261024	0.576288	-0.0692536	0.825492	0.666094	0.787206	0.760235	0.760826	63	125.5	48.8333	149.333	39.1667	113	20	64
KCNE3	rs7789	A	C	11	74455275	rs2270676	Astigmatism	-0.0923371	0.660151	0.93522	0.175441	0.284533	0.673071	-0.0290785	0.922121	-0.0772812	0.750543	-0.079172	0.659741	0.140131	0.372107	0.514851	0.510959	0.522098	0.567995	440.167	466.5	349.333	339.5	360.167	403.833	206.333	260.167
KCNE3	rs9516	C	T	11	74455233	rs2270676	Astigmatism	0.0975058	0.724243	0.950985	-0.094438	0.4863	0.812656	-0.0298883	0.878449	0.126656	0.751433	0.289935	0.0295381	0.111165	0.599794	0.215247	0.230056	0.245477	0.217595	730.333	200.167	543.5	172.5	629.5	199.333	458.5	130.5
KCNG1	rs1850	A	G	20	51003734	rs185053659,rs1850	drug-induced agranulocytosis, treatment refractory schizophrenia, response to clozapine;bipolar I disorder;bipolar disorder	-0.0608707	0.583506	0.908895	-0.204052	0.00610131	0.0880616	0.35805	0.00348999	0.298209	0.0784804	0.33118	0.00096528	0.0111911	0.911048	0.470607	0.454204	0.501983	0.445018	1328.5	1181.83	1312.67	1106.67	1109.67	1109.67	820.667	658
KCNJ13	rs41265971	C	T	2	232767430	rs4144797	schizophrenia	0.210024	0.036617	0.327751	0.120784	0.0416436	0.279817	-0.00038168	0.997527	0.312995	0.0076796	0.095109	0.210923	0.242367	0.0111685	0.388609	0.443586	0.385747	0.40997	2359.33	1500.5	1806.83	1471.67	2171.17	1369.5	1369	954.5
KCNJ13	rs77237820	G	A	2	232765966	rs4144797	schizophrenia	-0.259334	0.405929	0.831824	0.0180282	0.853293	0.961428	0.0622307	0.628333	-0.321048	0.425962	-0.242971	0.0147166	-0.244104	0.103647	0.25134	0.206477	0.268495	0.264782	1667.83	558.5	1329.17	368.333	1342.67	489.667	671.167	245.667
KCNJ13	rs8192539	A	G	2	232768056	rs4144797	schizophrenia	0.208625	0.133422	0.582517	0.118981	0.355109	0.728563	-0.00716909	0.971043	0.304332	0.0412345	0.272765	0.0616191	0.419855	0.000336647	0.628187	0.6753	0.591887	0.614871	612.833	1032.67	474.667	976.833	543.5	778.167	379.333	605
KCNMA1	rs76150532	C	A	10	77371216	rs76150532	response to ranibizumab, wet macular degeneration	0.116638	0.376338	0.813972	-0.0440131	0.593631	0.868294	0.0487645	0.779494	0.271658	0.0133655	0.195298	0.0605856	0.106799	0.255443	0.619801	0.653656	0.628495	0.614768	1041.17	1694.83	829.833	1592	904.333	1551.67	610.833	976.5
KCNMA1	rs76150532	C	G	10	77371216	rs76150532	response to ranibizumab, wet macular degeneration	0.0814236	0.523065	0.884104	0.0729219	0.411325	0.764042	0.0487645	0.779494	0.207843	0.0588031	0.195298	0.0605856	0.274908	0.00450065	0.630488	0.656517	0.610457	0.625723	1041.17	1771.17	829.833	1580	904.333	1448.17	610.833	1024.17
KCNMA1	rs76150532	C	T	10	77371216	rs76150532	response to ranibizumab, wet macular degeneration	0.229349	0.094138	0.517271	-0.0297345	0.722772	0.919358	0.0487645	0.779494	0.435477	0.0011576	0.195298	0.0605856	0.123153	0.252431	0.477749	0.544214	0.503417	0.491191	1041.17	951.5	829.833	1002.33	904.333	918.167	610.833	590.167
KCNN3	rs111303174	G	T	1	154705503	rs16830122	Alzheimer's disease	-0.592506	0.0400251	0.343129	-0.0166964	0.936472	0.981849	0.204322	0.286355	-0.625446	0.13598	-0.0664741	0.674393	-0.109971	0.620243	0.362582	0.222954	0.362674	0.347717	550	310.5	492.333	160	522.833	289.333	295.5	158.167
KCNN3	rs116265269	C	T	1	154701652	rs16830122	Alzheimer's disease	-0.188	0.220387	0.70043	-0.0938067	0.434135	0.777767	-0.0504439	0.752218	-0.318791	0.070808	-0.156939	0.156122	-0.313349	0.0097923	0.36518	0.332934	0.364084	0.342824	1770.5	1018.67	1335.67	627.333	1494.5	842.333	794	402
KCNN3	rs1395565	T	A	1	154703932	rs16830122	Alzheimer's disease	-0.369367	0.0613014	0.423581	0.0829594	0.413121	0.765236	0.523875	0.00146624	-0.0587812	0.832176	0.0210446	0.867172	0.114322	0.505899	0.334131	0.2563	0.32072	0.331646	780.333	390.5	868.667	293.5	667	312.333	399.167	201.333
KCNN3	rs139897775	G	A	1	154702210	rs16830122	Alzheimer's disease				-0.0436863	0.835129	0.954446	0.164447	0.587464	0.000773414	0.99794	-0.0247323	0.905885	-0.128541	0.520348	0.492293	0.478785	0.49759	0.47707	396.5	383.5	327.833	330	314.667	300	178.833	160.667
KCNN3	rs1995662	G	A	1	154707091	rs16830122	Alzheimer's disease				-0.0478236	0.739741	0.924647	0.446682	0.0361879	0.552718	0.00238111	0.227517	0.156765	0.121932	0.388531	0.613771	0.631615	0.621457	0.605432	430.667	683.167	443.333	761.667	375.833	630.167	262.5	410.833
KCNN3	rs3087834	A	T	1	154707611	rs16830122	Alzheimer's disease	-0.390884	0.502156	0.874269	0.0493237	0.812356	0.947798	-0.0218942	0.949477	-0.777073	0.262035	0.372871	0.043787	0.422925	0.108439	0.353147	0.272612	0.368998	0.367507	342.5	189.667	261.333	114	261.5	154.167	196.667	122.333
KCNN3	rs56320421	G	A	1	154705240	rs16830122	Alzheimer's disease	0.0864581	0.839429	0.972971	-0.160436	0.526459	0.831479	-0.441799	0.480928	-0.390724	0.302654	-0.0218135	0.94662	-0.35175	0.121669	0.758206	0.764925	0.740418	0.688477	99.8333	310.167	56.8333	190.667	90.5	251	48.6667	117
KCNN3	rs56320421	G	T	1	154705240	rs16830122	Alzheimer's disease	0.0500237	0.903001	0.985047	-0.223622	0.368562	0.738303	-0.441799	0.480928	-0.423036	0.210915	-0.0218135	0.94662	-0.441055	0.0638762	0.694931	0.733311	0.724121	0.647582	99.8333	227.333	56.8333	133.833	90.5	222.5	48.6667	96.1667
KCNN3	rs61700500	T	C	1	154703066	rs16830122	Alzheimer's disease	-0.19318	0.137701	0.589831	0.126117	0.393029	0.753153	0.391916	0.0804901	0.129419	0.379901	0.000227071	0.998878	0.156242	0.283043	0.610494	0.573958	0.59224	0.621248	433.833	679.167	450	585.5	421	634	249.833	408.667
KCNN3	rs61811430	A	G	1	154706061	rs16830122	Alzheimer's disease	-0.0770693	0.611314	0.919039	0.1159	0.0940712	0.427877	0.101325	0.508993	0.0113154	0.948408	0.0973601	0.287437	0.238128	0.0125566	0.446194	0.43422	0.479405	0.505173	1627	1311.33	1324.83	1040	1341.17	1238.17	847.833	856.667
KCNN3	rs66556276	C	G	1	154706223	rs16830122	Alzheimer's disease	-0.268439	0.551455	0.897625	-0.323073	0.159091	0.541004	-0.0888845	0.59803	-0.496039	0.434648	-0.325667	0.0408113	-0.808223	0.00373555	0.19313	0.147938	0.227483	0.168398	737.333	176	531.167	96	649.667	182.5	312.5	61.1667
KCNN3	rs6661516	C	T	1	154704828	rs16830122	Alzheimer's disease	0.078174	0.690544	0.943496	0.109941	0.333084	0.710693	0.205897	0.436453	0.318416	0.0621718	0.160961	0.220928	0.302484	0.0105466	0.56713	0.601499	0.561264	0.583	713.833	934.833	637.833	912.333	608.833	773	403.333	557.5
KCNN3	rs6691359	A	C	1	154701794	rs16830122	Alzheimer's disease	-0.0526169	0.444363	0.849331	-0.0212571	0.744849	0.925778	0.401705	0.000196167	0.351143	0.000119727	0.419925	2.4395e-07	0.366051	1.61272e-05	0.618404	0.60923	0.619541	0.608909	1893.67	3071.17	1973	3012.33	1632.33	2663.33	1292.33	2027.83
KCNN3	rs6691359	A	G	1	154701794	rs16830122	Alzheimer's disease	0.0583784	0.391834	0.821766	-0.116979	0.0263103	0.219143	0.401705	0.000196167	0.511412	8.33521e-08	0.419925	2.4395e-07	0.226464	0.00651557	0.530645	0.549992	0.530881	0.497319	1893.67	2147.83	1973	2373.83	1632.33	1847	1292.33	1286.33
KCNN3	rs6696760	C	T	1	154701279	rs16830122	Alzheimer's disease	0.472464	2.35672e-05	0.00245381	0.124106	0.118289	0.472604	-0.194117	0.282539	0.513991	0.000487374	0.0489379	0.730354	0.205682	0.0472492	0.665415	0.759838	0.642882	0.666968	567	1133.5	390.833	1237.33	482.167	865.333	291.5	591.833
KCNN3	rs6699979	C	G	1	154702018	rs16830122	Alzheimer's disease	0.0542559	0.748188	0.955875	-0.270757	0.00941077	0.119347	-0.106361	0.44059	-0.0115033	0.963209	-0.14954	0.129931	-0.563266	0.000286865	0.27836	0.288152	0.316648	0.256602	1355.67	520.333	972.833	409.5	1214.17	563.5	648.833	225.667
KCNN3	rs73003213	A	G	1	154702855	rs16830122	Alzheimer's disease	-0.0714397	0.649866	0.930934	0.0282224	0.803177	0.945322	0.118489	0.361629	0.0215873	0.917213	0.0158033	0.874104	0.0517734	0.66173	0.447601	0.424942	0.443089	0.451063	1276.17	1036.67	1073	798.333	1096.67	907.833	663	539.833
KCNN3	rs73003217	A	G	1	154706431	rs16830122	Alzheimer's disease	-0.00458572	0.977591	0.99692	0.0466715	0.695214	0.907234	-0.267875	0.230179	-0.255484	0.178005	0.220571	0.0963102	0.261795	0.0685009	0.512128	0.518743	0.5339	0.542783	608.333	639	417.833	438.833	487.833	575.333	337	405.667
KCNN3	rs73003279	G	A	1	154706522	rs16830122	Alzheimer's disease	-0.061387	0.621311	0.920349				0.395783	0.00363823	0.329983	0.0827388	0.358076	0.00358986	0.279122	0.0293502	0.480324	0.461624	0.477286	0.465164	755.667	699.167	782.333	669.833	641.167	582.833	486.333	419.833
KCNN3	rs7543897	G	A	1	154706510	rs16830122	Alzheimer's disease	-0.00202156	0.982091	0.997283	0.0739105	0.555819	0.848124	0.0426124	0.773114	0.0563421	0.714051	-0.0937088	0.387546	-0.0109677	0.937151	0.448499	0.452127	0.438434	0.459163	984.833	800.833	791.167	655	958.833	767.667	528	450.5
KCNN3	rs76956551	G	A	1	154702091	rs16830122	Alzheimer's disease	-0.0967793	0.629945	0.922469	0.111726	0.247659	0.642671	-0.376979	0.0774371	-0.425592	0.0321806	-0.199821	0.0941756	-0.0653086	0.592438	0.544814	0.528954	0.506651	0.53063	839	1007.17	507.333	575	774.833	805.333	398	452.667
KCNN3	rs78739139	C	T	1	154703044	rs16830122	Alzheimer's disease	-0.372956	0.0111113	0.166902	0.170009	0.22103	0.614948	0.316591	0.0348293	-0.200194	0.504512	0.169462	0.130099	0.377502	0.0642668	0.260169	0.197442	0.234412	0.261243	749.333	263.167	734	176.5	735	227.167	485.333	170
KCNS1	rs6124684	G	A	20	45092852	rs6124684	bipolar disorder	-0.238964	0.0418912	0.350735	-0.114763	0.152103	0.53296	0.428664	0.00349149	0.103934	0.503076	0.401326	0.000226215	0.206418	0.0455775	0.562341	0.503924	0.60547	0.57601	1010	1294.67	1067	1086.83	734.333	1133.83	567.167	774.333
KCTD10	rs11540748	T	C	12	109450895	rs7956536	polymyositis	-0.261412	0.482504	0.868492	0.279489	0.0353458	0.256642	-0.294916	0.455714	-0.565648	0.0910869	-0.227895	0.175301	0.150632	0.387802	0.526248	0.458605	0.509919	0.570625	415.667	458.667	273.167	239.333	347.5	364.5	176.333	237.833
KCTD10	rs11540749	G	A	12	109451081	rs7956536,rs7974321,rs6606731	polymyositis;insomnia measurement	-0.410976	8.57427e-11	4.35215e-08	-0.074501	0.161678	0.544433	1.03024	1.9975e-35	0.45599	2.25068e-05	0.202748	0.00912318	0.0691033	0.363181	0.519362	0.41885	0.52144	0.498199	3674.33	3973	5811.67	4224.17	3208.67	3502.67	2164.5	2165.83
KCTD10	rs1477117	C	T	12	109450974	rs7956536,rs7974321,rs6606731	polymyositis;insomnia measurement	-0.613002	0.148457	0.605459	0.0174042	0.904415	0.973436	0.576945	0.000490235	-0.359279	0.553212	0.282285	0.0580537	0.293095	0.232342	0.205833	0.125501	0.214043	0.211613	611	158.5	717	94.1667	544.167	145.667	392.333	105.167
KCTD10	rs55816288	G	A	12	109451308	rs7956536,rs7974321,rs6606731	polymyositis;insomnia measurement	0.0672886	0.773055	0.961625				-0.453443	0.154558	-0.337077	0.22787	0.0385884	0.830178	0.248675	0.236978	0.414351	0.456748	0.392423	0.424668	411.167	287.833	240.667	178.333	333.833	211.667	206.5	147
KCTD10	rs7295954	G	A	12	109450787	rs7956536	polymyositis	-7.4691e-05	0.999609	0.999789	-0.0282071	0.760677	0.930398	0.0474003	0.816838	0.058054	0.634662	-0.0891316	0.37055	-0.141023	0.136968	0.563868	0.576355	0.542918	0.533521	1270.17	1644.67	998	1336.5	1217.17	1430.5	683.333	768.5
KCTD10	rs73194269	T	C	12	109450677	rs7956536	polymyositis	-0.0402662	0.925622	0.988671	-0.00928606	0.937201	0.982071	-0.222738	0.501668	-0.374096	0.475976	0.401457	0.0320159	0.363817	0.0806038	0.403472	0.35166	0.434279	0.426419	331.167	227.5	225.167	150.5	263.333	199.667	203.167	149.667
KCTD10	rs7967399	A	G	12	109450402	rs7956536	polymyositis							-1.24275e-17	1	-0.292283	0.630431	9.97169e-16	1	-0.0307274	0.91889	1	1	1	1	0	106.833	0	68	0	97.6667	0	58.3333
KCTD13	rs116267089	A	G	16	29921010	rs12691307	schizophrenia							0.626159	0.299865	-1.24275e-17	1	0.260928	0.361719	1.4683	0.167173	0	0	0	0.00238095	141.667	0	168	0	102	0	72.6667	0.166667
KCTD13	rs4076756	G	A	16	29919954	rs12691307	schizophrenia	0.107456	0.560235	0.900251	0.0467782	0.664659	0.894817	0.00198295	0.993136	0.217366	0.16456	0.0191695	0.883027	0.0544396	0.651658	0.528892	0.572385	0.524368	0.52982	743.667	832.833	617.667	756.5	680.833	757.833	411.333	467.333
KCTD13	rs4407079	C	T	16	29920578	rs12691307	schizophrenia	-0.158187	0.159384	0.622711	0.0423541	0.649238	0.891052	0.226622	0.17263	0.014326	0.919066	0.345877	0.00155494	0.380521	7.99418e-05	0.539039	0.505886	0.553068	0.55706	1151.83	1349	1034.17	1044.5	946.5	1162.33	705.167	882.5
KCTD13	rs4609871	G	A	16	29920743	rs12691307	schizophrenia	0.0109973	0.950022	0.991533	0.206205	0.0744669	0.379582	-0.298928	0.0648605	-0.297014	0.212343	-0.0632065	0.552312	0.207212	0.12636	0.350223	0.355928	0.381223	0.429636	1047.17	565.167	678.667	359.833	995.667	606.833	562	416.833
KCTD13	rs75599468	G	A	16	29921377	rs12691307	schizophrenia	0.241407	0.110963	0.546382	0.0101788	0.942036	0.983842	-0.512089	0.000303933	-0.141074	0.517837	-0.530139	1.01103e-05	-0.537634	0.000498878	0.400076	0.453492	0.39341	0.395606	1162.83	778.667	628.667	551	1014.67	664.333	418	271.5
KCTD13	rs9936474	A	G	16	29921370	rs12691307	schizophrenia	-0.1505	0.331963	0.784396				-0.0181434	0.925384	-0.221169	0.22557	-0.149351	0.236095	0.121217	0.363864	0.482035	0.452194	0.469668	0.51252	824.333	769.167	632.333	513.333	733.167	640.5	385	412.333
KCTD13	rs9936474	A	T	16	29921370	rs12691307	schizophrenia	-0.109551	0.410143	0.833319	-0.12535	0.250973	0.645821	-0.0181434	0.925384	-0.171098	0.290865	-0.149351	0.236095	-0.358501	0.00839713	0.518865	0.498756	0.507469	0.468937	824.333	890	632.333	627.333	733.167	749.167	385	344.5
KCTD17	rs7292681	T	C	22	37062157	rs117496069	Alzheimer's disease, age at onset	-0.179739	0.261413	0.737474	0.0671871	0.617873	0.878678	0.524334	0.0420996	0.312348	0.0443801	0.00408769	0.983669	0.0826213	0.453673	0.725982	0.696417	0.7279	0.738993	349.167	920.667	403.5	878.167	295.5	783.333	174.833	491.167
KCTD17	rs7292681	T	G	22	37062157	rs117496069	Alzheimer's disease, age at onset	-0.0889713	0.656253	0.933388	-0.18692	0.299995	0.687062	0.524334	0.0420996	0.464253	0.0305641	0.00408769	0.983669	-0.283946	0.106007	0.576311	0.561797	0.589778	0.554359	349.167	473.333	403.5	503.833	295.5	437.667	174.833	212.167
KCTD17	rs73884698	T	C	22	37062827	rs117496069	Alzheimer's disease, age at onset	-0.00601207	0.949726	0.991533	0.162507	0.0431438	0.284886	0.104902	0.446818	0.115545	0.285058	0.0591072	0.538507	0.273176	0.00247955	0.565656	0.5695	0.530651	0.568841	1541.17	2008.5	1299.5	1702.33	1374.5	1570.5	851	1109.17
KCTD17	rs73886910	G	A	22	37063051	rs117496069	Alzheimer's disease, age at onset	-0.0796375	0.439107	0.847198	0.0895913	0.257921	0.652316	0.205337	0.0586775	0.0898424	0.520595	0.0432701	0.661845	0.146595	0.11456	0.482693	0.462421	0.448068	0.463806	1579.83	1475.5	1412.33	1256.83	1416.33	1154.67	873.5	751
KCTD2	rs11077773	T	A	17	75063978	rs7210415	bipolar disorder	-0.256266	0.225946	0.706942	-0.189187	0.127769	0.490233	0.255986	0.194495	-0.138084	0.570884	0.112138	0.395543	-0.193944	0.155533	0.472025	0.406823	0.514698	0.457978	706.167	631.167	639.167	484.5	653.833	676.833	410.667	354
KCTD2	rs11077773	T	C	17	75063978	rs7210415	bipolar disorder	-0.220322	0.117879	0.558757	-0.24934	0.00234624	0.0450253	0.255986	0.194495	-0.0630741	0.672848	0.112138	0.395543	-0.273776	0.019367	0.54882	0.503339	0.583355	0.513851	706.167	857	639.167	637.667	653.833	894.833	410.667	439.667
KCTD2	rs11538852	G	A	17	75065663	rs7210415	bipolar disorder	0.0939532	0.614551	0.919496	0.519349	0.015418	0.162662	0.196269	0.511533	0.350534	0.050678	-0.349959	0.151124	0.37611	0.0120834	0.679662	0.699076	0.652346	0.746205	288.5	609.333	250.333	607.333	254.667	452.167	116.667	345.667
KCTD2	rs11538852	G	T	17	75065663	rs7210415	bipolar disorder	-0.320378	0.194497	0.67608	0.375509	0.0730887	0.376551	0.196269	0.511533	-0.289206	0.325285	-0.349959	0.151124	0.170382	0.315787	0.572337	0.489591	0.574365	0.651392	288.5	385.167	250.333	248.333	254.667	327.167	116.667	216.333
KCTD2	rs12602540	G	A	17	75064016	rs7210415	bipolar disorder	-0.0406513	0.72084	0.95073	-0.0678263	0.542588	0.839524	-0.181593	0.322279	-0.220916	0.0392097	-0.124066	0.314008	-0.237364	0.0168921	0.651906	0.649545	0.655826	0.635947	927	1735.33	645.333	1155.83	860	1617.67	469	825
KCTD2	rs12602633	G	C	17	75064590	rs7210415	bipolar disorder	0.144453	0.420639	0.838079	0.0867472	0.335502	0.713225	0.00992361	0.963844	0.21384	0.18634	0.0481452	0.679552	0.156213	0.180896	0.503744	0.54592	0.485794	0.504063	877.667	886.333	669.833	821.833	776.5	737.667	470.167	484.5
KCTD2	rs12938569	G	A	17	75060070	rs7210415	bipolar disorder	0.134724	0.140315	0.59287	0.0483815	0.542304	0.839524	0.145745	0.184475	0.353976	0.00893305	0.00414871	0.964737	0.0505005	0.602477	0.492269	0.526008	0.489756	0.498114	1543.17	1493.5	1328.17	1499	1387.17	1337.33	813.667	816.667
KCTD2	rs4076115	G	A	17	75063741	rs7210415	bipolar disorder	0.0487384	0.69166	0.943749	0.0394613	0.615079	0.877713	0.0677186	0.545572	0.137889	0.392376	0.144027	0.109806	0.177033	0.0819617	0.488266	0.496614	0.495239	0.498866	1519	1445.33	1236.33	1238	1275.83	1250.33	826.667	836.5
KCTD2	rs4076115	G	C	17	75063741	rs7210415	bipolar disorder	0.0490444	0.479782	0.866674	-0.0113749	0.815638	0.949045	0.0677186	0.545572	0.153476	0.14102	0.144027	0.109806	0.102591	0.206508	0.611484	0.624858	0.622282	0.615469	1519	2389.33	1236.33	2095.17	1275.83	2109.17	826.667	1334.33
KCTD2	rs4365317	C	G	17	75063725	rs7210415	bipolar disorder	-0.541931	0.00318563	0.0756479	-0.104118	0.410436	0.764042	0.255417	0.0671396	-0.543129	0.0234906	-0.178754	0.101535	-0.368451	0.0145037	0.31701	0.217393	0.336169	0.30705	1297.83	603.5	1204	324.833	1136	566.5	587.167	266.167
KCTD2	rs55732969	G	A	17	75063325	rs7210415	bipolar disorder	0.151223	0.513502	0.881253	0.171402	0.377499	0.743391	-0.135222	0.414303	0.0921603	0.779696	0.0589682	0.676618	0.307448	0.118616	0.296284	0.316514	0.300497	0.334116	874.833	367.833	614	309.333	769	329.5	463.333	234.167
KCTD2	rs62087560	T	A	17	75063569	rs7210415	bipolar disorder	0.0707339	0.363247	0.805585	0.224626	0.0428186	0.284525	-0.0732938	0.706162	0.0495396	0.640923	-0.111913	0.427649	0.19449	0.0422557	0.773546	0.789447	0.72879	0.768763	527.333	1795.33	389.167	1439.33	564	1547.5	306	1031.83
KCTD2	rs71380864	G	A	17	75065726	rs7210415	bipolar disorder	0.228518	0.00130995	0.0433637	0.0901879	0.0960294	0.431538	0.480147	5.08741e-05	0.829029	1.15777e-17	0.459437	5.21506e-09	0.564617	2.44484e-11	0.471319	0.533609	0.471461	0.489981	1929.5	1723.17	2092.83	2369.17	1631.83	1443	1321.5	1263.5
KCTD2	rs73367072	G	C	17	75064615	rs7210415	bipolar disorder	2.85701	5.88531e-08	1.62943e-05	0.506567	0.406535	0.761808	-4.75196	4.25127e-12	-0.706268	0.155723	-2.12083	0.000938725	-1.42648	1.46037e-07	0.830955	0.984518	0.826446	0.891679	50.3333	248	1.33333	116	46.6667	251.333	6.5	55.6667
KCTD2	rs73367072	G	T	17	75064615	rs7210415	bipolar disorder	2.5282	9.49919e-05	0.00658045	0.133791	0.820253	0.950616	-4.75196	4.25127e-12	-1.19897	0.0628008	-2.12083	0.000938725	-1.87169	8.11255e-12	0.859779	0.952922	0.840552	0.874596	50.3333	310.667	1.33333	103.833	46.6667	233.667	6.5	38.3333
KCTD2	rs76245783	T	G	17	75065294	rs7210415	bipolar disorder	-0.0353284	0.826993	0.969552	-0.0705271	0.517659	0.826518	0.289357	0.0267928	0.256377	0.271	0.333682	0.000877268	0.222941	0.0926779	0.34488	0.332856	0.35865	0.340542	1210.67	636.167	1133.5	590	1040.83	575.833	776.333	398.333
KCTD2	rs9915968	G	A	17	75063521	rs7210415	bipolar disorder	0.176925	0.394976	0.824045	-0.165604	0.107041	0.453659	-0.779927	6.35747e-05	-0.467341	0.0726354	-0.0377072	0.75078	-0.298877	0.0284388	0.440329	0.480675	0.48477	0.436673	1043	819	481.5	466	714.167	670.5	409.333	317.667
KCTD2	rs9915968	G	C	17	75063521	rs7210415	bipolar disorder	0.502138	0.000888565	0.033204	0.0799764	0.292954	0.681476	-0.779927	6.35747e-05	-0.0157703	0.928231	-0.0377072	0.75078	0.0552718	0.596673	0.527803	0.656069	0.546439	0.561736	1043	1167.83	481.5	903.333	714.167	864.5	409.333	526.833
KCTD2	rs9915968	G	T	17	75063521	rs7210415	bipolar disorder	0.666435	0.0099432	0.156496	-0.0284929	0.809384	0.946909	-0.779927	6.35747e-05	0.119985	0.65932	-0.0377072	0.75078	-0.103642	0.490163	0.410745	0.551199	0.461607	0.450519	1043	726.667	481.5	687.5	714.167	622.667	409.333	343.333
KDM1B	rs214504	C	A	6	18223335	rs188911996	Alzheimer's disease, age at onset				0.330928	0.946775	0.985731	-1.24275e-17	1	0.56514	0.424498	9.97169e-16	1	0.424106	0.544228	1		1	1	0	7.16667	0	9.16667	0	3	0	2.33333
KDM1B	rs214504	C	T	6	18223335	rs188911996	Alzheimer's disease, age at onset							-1.24275e-17	1	0.000871416	0.98916	9.97169e-16	1	-0.0151614	0.984673	1				0	2.66667	0	3.16667	0	1.16667	0	0.666667
KDM1B	rs214505	C	T	6	18223178	rs188911996	Alzheimer's disease, age at onset	0.0236192	0.903397	0.985047	-0.240542	0.133588	0.500854	0.122481	0.574088	0.190647	0.532773	0.318168	0.0611059	-0.0502999	0.800128	0.467754	0.459017	0.448895	0.387105	368.833	323.167	314.167	288.333	336.167	275.167	246.667	156.167
KDM4A-AS1	rs304302	C	T	1	43704645	rs112984125,rs56319043	attention deficit hyperactivity disorder;attention deficit hyperactivity disorder, Cannabis use	0.0383176	0.811378	0.968386	-0.0841324	0.419016	0.7681	0.243893	0.0757317	0.322834	0.161071	0.217018	0.0496409	0.0606026	0.667638	0.378759	0.383907	0.389163	0.364186	974.167	593	896.5	571.167	805.333	520.167	556.167	320.167
KDM4C	rs10976088	T	A	9	7174813	rs7022054,rs2026714	schizophrenia	-0.54283	0.021374	0.243905	0.0224961	0.9428	0.983984	-0.362192	0.245828	-1.13241	0.00113184	-0.9428	0.000514891	-0.895667	0.00077916	0.507169	0.378653	0.476978	0.485684	282.833	290.5	168.5	102.5	242.667	215.5	80.6667	66.8333
KDM4C	rs913588	G	A	9	7174673	rs7022054,rs2026714	schizophrenia	-0.0176129	0.933403	0.989418	0.0220701	0.836338	0.954791	0.194566	0.363313	0.122802	0.595556	-0.131288	0.373737	-0.133686	0.350902	0.54397	0.5289	0.544849	0.547508	518.833	617	471.667	561.333	447.833	538.833	240.667	290
KDM4C	rs913589	G	A	9	7174773	rs7022054,rs2026714	schizophrenia	0.247627	0.0494149	0.382448	0.17563	0.000269379	0.00958732	-0.105859	0.488662	0.268241	0.0293766	0.164698	0.0534015	0.396481	3.3666e-06	0.533453	0.596869	0.513721	0.554213	1812	2077.83	1305.67	1971.67	1498.17	1592.33	993	1228.83
KDM4C	rs913590	C	A	9	7174898	rs7022054,rs2026714	schizophrenia	-0.239868	0.171709	0.642236	0.127709	0.307719	0.695456	0.405464	0.0159954	0.0718409	0.778573	-0.0099796	0.945647	0.167542	0.234203	0.513694	0.447004	0.51425	0.545488	537.5	568.833	549.167	466.667	515.333	544.833	308.333	364.333
KHDRBS2	rs10080988	G	A	6	61698789	rs140996952,rs17834760	Alzheimer's disease, age at onset;schizophrenia, heart rate variability measurement, response to antipsychotic drug	-0.186021	0.672728	0.938844	-0.0515989	0.832688	0.954446	-0.412402	0.296875	-0.466946	0.459317	0.202327	0.391415	0.0180308	0.947583	0.411421	0.322689	0.460576	0.467038	205.5	143.167	131.5	85.6667	172	165.667	118.167	100
KHDRBS2	rs10081100	C	T	6	61698547	rs140996952,rs17834760	Alzheimer's disease, age at onset;schizophrenia, heart rate variability measurement, response to antipsychotic drug	0.380536	0.0550663	0.401687	0.0965144	0.646527	0.889578	-0.42828	0.0684989	0.132788	0.657591	-0.84971	1.42966e-07	-0.722001	0.00890714	0.285903	0.374839	0.25956	0.274504	602.5	240.5	350.167	203.833	542.167	193.167	177.833	65.6667
KHDRBS2	rs1204114	A	G	6	61681011	rs140996952,rs17834760	Alzheimer's disease, age at onset;schizophrenia, heart rate variability measurement, response to antipsychotic drug	-0.0973291	0.572317	0.904399	-0.0884883	0.432161	0.775949	-0.0531801	0.750366	-0.172873	0.453342	-0.403806	0.00155696	-0.557501	9.35635e-05	0.468552	0.442838	0.473155	0.446914	850.167	749.5	622.667	523	729.667	656.167	325.333	267.167
KHDRBS2	rs1204129	A	G	6	61698009	rs140996952,rs17834760	Alzheimer's disease, age at onset;schizophrenia, heart rate variability measurement, response to antipsychotic drug	-0.179069	0.16558	0.632714	-0.32162	0.0298707	0.233919	0.256883	0.120396	0.0202244	0.927197	0.813813	3.11989e-09	0.331112	0.0358816	0.442608	0.400392	0.502871	0.422814	583.167	465.5	536.333	360.333	478.833	483.833	487.667	369.167
KHDRBS2	rs1204130	T	C	6	61698223	rs140996952,rs17834760	Alzheimer's disease, age at onset;schizophrenia, heart rate variability measurement, response to antipsychotic drug	0.328115	0.00306876	0.0743213	0.0385104	0.643974	0.88816	-0.0393783	0.792254	0.455532	0.000357724	0.053832	0.602786	0.0810551	0.365816	0.468741	0.550618	0.497263	0.503391	1686.33	1467.5	1246.83	1570.33	1345.67	1334.5	824.167	835.833
KHDRBS2	rs1204131	T	A	6	61699283	rs140996952,rs17834760	Alzheimer's disease, age at onset;schizophrenia, heart rate variability measurement, response to antipsychotic drug	-0.048353	0.869413	0.978312	-0.168395	0.286443	0.675357	0.103724	0.758143	0.0918394	0.797522	0.265914	0.185216	-0.038991	0.8635	0.384957	0.403733	0.422324	0.372646	287.667	180.833	247.333	155.5	235.667	169.667	164.5	96.6667
KHDRBS2	rs1204132	A	C	6	61699746	rs140996952,rs17834760	Alzheimer's disease, age at onset;schizophrenia, heart rate variability measurement, response to antipsychotic drug	-0.221473	0.0578736	0.4089	-0.155216	0.0662643	0.359751	0.558098	3.37506e-06	0.241848	0.1072	0.397539	5.75823e-06	0.154392	0.126493	0.440503	0.390631	0.477009	0.433873	1727.67	1363	1938.5	1294.17	1377	1249.33	1066	814.167
KHDRBS2	rs1204133	A	G	6	61699897	rs140996952,rs17834760	Alzheimer's disease, age at onset;schizophrenia, heart rate variability measurement, response to antipsychotic drug	-0.0297067	0.804954	0.967391	0.055804	0.608246	0.875121	-0.0126903	0.940953	-0.0363016	0.819804	-0.303908	0.0795628	-0.280331	0.0588344	0.527252	0.52453	0.540882	0.5525	806	898.833	627	689.5	474.5	559.167	227	273.833
KHDRBS2	rs1204134	T	C	6	61700426	rs140996952,rs17834760	Alzheimer's disease, age at onset;schizophrenia, heart rate variability measurement, response to antipsychotic drug	0.226463	0.452912	0.85278	0.324213	0.189338	0.581939	-1.39913	0.00537301	-0.976914	0.00418158	-1.49437	4.59235e-06	-1.03348	7.37285e-07	0.673644	0.72469	0.736304	0.774591	145.167	301.5	44.6667	122	130	357.5	29	103.667
KHDRBS2	rs1204135	A	G	6	61700680	rs140996952,rs17834760	Alzheimer's disease, age at onset;schizophrenia, heart rate variability measurement, response to antipsychotic drug	-0.203713	0.333522	0.785722	-0.0692837	0.586509	0.863742	-0.0957506	0.698131	-0.343004	0.138067	-0.0909941	0.520745	-0.21853	0.103951	0.627238	0.576001	0.592385	0.574328	462.333	775.333	349.833	474	528.833	792.333	290.667	395.167
KHDRBS2	rs12665725	T	A	6	61700399	rs140996952,rs17834760	Alzheimer's disease, age at onset;schizophrenia, heart rate variability measurement, response to antipsychotic drug	0.00257968	0.988934	0.998346	-0.0539005	0.603101	0.872884	0.552169	0.00759633	0.623477	0.00108726	0.189551	0.148063	0.0851731	0.534096	0.512533	0.525124	0.501772	0.481123	600.833	629.333	729.333	748.5	542.5	541.333	363.667	343.833
KHDRBS2	rs17239464	A	G	6	61699646	rs140996952,rs17834760	Alzheimer's disease, age at onset;schizophrenia, heart rate variability measurement, response to antipsychotic drug	0.306059	0.0196755	0.23248	0.363303	0.000414111	0.0131796	-0.248597	0.186563	0.214289	0.179241	-0.463154	0.000820937	0.0345473	0.759452	0.592916	0.664517	0.541778	0.624755	686.833	1000	451.5	923	701.667	823.833	299.5	492.5
KHDRBS2	rs2295039	A	G	6	61700579	rs140996952,rs17834760	Alzheimer's disease, age at onset;schizophrenia, heart rate variability measurement, response to antipsychotic drug	-0.0654684	0.508359	0.877544	0.0820683	0.202705	0.597057	0.340259	0.00882154	0.262494	0.0683624	0.20281	0.0677586	0.29896	0.00185011	0.550788	0.534529	0.538177	0.553346	984.667	1209.17	962	1132.67	816.333	938.333	549.833	680.5
KHDRBS2	rs6908870	C	T	6	61699569	rs140996952,rs17834760	Alzheimer's disease, age at onset;schizophrenia, heart rate variability measurement, response to antipsychotic drug	-0.170659	0.224208	0.704995	-0.0158107	0.85007	0.960016	0.155859	0.230168	-0.056165	0.738282	0.0390468	0.670351	-0.00972529	0.91786	0.523663	0.480712	0.51955	0.51038	1543	1699	1335.83	1288.67	1380	1493.83	830.5	870.333
KHDRBS2	rs6939692	A	T	6	61699519	rs140996952,rs17834760	Alzheimer's disease, age at onset;schizophrenia, heart rate variability measurement, response to antipsychotic drug	0.129744	0.209367	0.687653	0.114693	0.0671312	0.36269	0.128676	0.425053	0.335343	0.00417807	0.245518	0.024631	0.387872	1.97395e-05	0.598827	0.634758	0.62057	0.643774	941.333	1402.17	809.167	1378	744.333	1226.83	519.167	935
KHDRBS2	rs75378535	G	A	6	61699568	rs140996952,rs17834760	Alzheimer's disease, age at onset;schizophrenia, heart rate variability measurement, response to antipsychotic drug	0.021648	0.838208	0.972189	0.00968831	0.860567	0.962146	0.217502	0.137942	0.275631	0.00890718	0.0470804	0.585894	0.0334674	0.680884	0.457919	0.472176	0.466165	0.465425	2424.17	2053.17	2250.33	1928.5	2100.83	1834	1270.17	1100.33
