## Supplemental Tables for "Functional 3’-UTR Variants Identify Regulatory Mechanisms Impacting Alcohol Use Disorder and Related Traits" (part 3 of 3)

### Sheet: S3 MPRA Results (continued)
Supplementary Table 3. MPRA results from all 13,515 candidate SNPs in SH-SY5Y (SH in table) and microglia (MG) cells. Gene: gene symbol for 3’-UTR where SNP is located; rsID: ID of SNP from dbSNP v151; REF: reference allele; ALT: alternative allele; chr: chromosome; pos: SNP position in genome assembly GRCh38; lead SNPs: lead SNPs whose LD regions overlap the MPRA SNP; traits associated with lead SNPs: traits for GWAS that lead SNPs were associated with; SH: results derived from SH-SY5Y cells; MG: results derived from microglia cells; MPRA Variant Effect: the variant effect of the alternative allele in the MPRA; MPRA p-value: the p-value of the variant effect; MPRA FDR: false discovery rate; Oligo Activity: the activity of the oligo sequence RNA compared to the DNA; ALT frequency: the ALT allele counts divided by the sum of ALT and REF allele counts; mean count: the mean number of reads across 6 biological replicates for each allele and cell type.
KHDRBS2	rs75378535	G	T	6	61699568	rs140996952,rs17834760	Alzheimer's disease, age at onset;schizophrenia, heart rate variability measurement, response to antipsychotic drug	-0.107607	0.325767	0.7791	0.0338414	0.548944	0.843999	0.217502	0.137942	0.0948248	0.354208	0.0470804	0.585894	0.0682498	0.424699	0.415275	0.401034	0.411671	0.417133	2424.17	1725.83	2250.33	1426.17	2100.83	1470	1270.17	907.5
KHDRBS2	rs77089428	G	T	6	61700107	rs140996952,rs17834760	Alzheimer's disease, age at onset;schizophrenia, heart rate variability measurement, response to antipsychotic drug	-0.250873	0.115085	0.553261	0.0360518	0.699492	0.909453	0.188658	0.263347	-0.179098	0.403679	-0.562914	3.96794e-06	-0.539808	1.44255e-05	0.46919	0.405986	0.519665	0.519794	963.833	855.667	868.5	600.333	812.5	869.333	321.167	354.833
KHDRBS2	rs79249941	G	A	6	61698546	rs140996952,rs17834760	Alzheimer's disease, age at onset;schizophrenia, heart rate variability measurement, response to antipsychotic drug	-0.0330103	0.89233	0.983922	0.0451152	0.718016	0.917916	-0.656814	0.0284674	-0.672876	8.02632e-05	-0.879748	2.77582e-09	-0.829116	2.65459e-10	0.608395	0.623674	0.592953	0.5961	760.833	1192	375.333	592.667	706.5	1012.83	228.333	339.5
KHDRBS2	rs9351001	C	A	6	61699167	rs140996952,rs17834760	Alzheimer's disease, age at onset;schizophrenia, heart rate variability measurement, response to antipsychotic drug	-0.201739	0.60105	0.91533	-0.209366	0.183883	0.572706	-0.316588	0.435631	-0.591699	0.272848	0.255838	0.221765	-0.0690526	0.760738	0.377801	0.321198	0.423878	0.371772	209.167	126.667	125.667	66.8333	237.667	167	163.333	95.8333
KIAA0040	rs1057301	A	G	1	175157388	rs6701037	alcohol dependence	-0.0290266	0.921022	0.988101	0.0344395	0.716951	0.917434	-0.615288	6.5962e-05	-0.664232	0.0707756	-0.522188	1.06208e-05	-0.491494	0.000141032	0.437836	0.40917	0.433964	0.439071	1099.83	855.167	567	408.833	920.833	701	377.833	295.833
KIAA0040	rs1057302	T	C	1	175157287	rs6701037	alcohol dependence	-0.101732	0.229847	0.70996	-0.0928273	0.449097	0.789457	0.0367306	0.78986	-0.0979438	0.410532	-0.0656083	0.623906	-0.223152	0.0179871	0.599423	0.577088	0.597487	0.576863	1109	1656.17	880.833	1219.83	922.5	1366.67	527.5	690.5
KIAA0040	rs1057305	A	T	1	175157087	rs6701037	alcohol dependence	0.123285	0.548371	0.896537	-0.29618	0.0957511	0.430934	-0.107586	0.703951	0.131615	0.67421	0.105894	0.593206	-0.315163	0.152062	0.38954	0.436742	0.458907	0.397007	298.667	191.5	213.167	162.333	269.5	229.167	172.5	109
KIAA0040	rs3737933	C	T	1	175157508	rs6701037	alcohol dependence	0.0882234	0.600204	0.915086	0.169783	0.127093	0.488861	-0.00120455	0.995535	0.147607	0.459813	-0.161809	0.225794	0.0670267	0.660083	0.480768	0.507192	0.442962	0.481003	622.833	575.833	494.667	482.667	597.167	480.333	321.167	295.5
KIAA0040	rs6929	A	G	1	175157585	rs6701037	alcohol dependence	-0.173486	0.51014	0.879042				0.243138	0.292615	0.0313455	0.933516	-0.153285	0.39625	-0.158347	0.403351	0.418054	0.368301	0.495513	0.486495	370.5	266.667	338	217.5	332	315.667	176.167	169.667
KIAA0040	rs74126927	T	C	1	175157177	rs6701037	alcohol dependence				-0.0763145	0.510866	0.82245	-0.107472	0.605354	0.350686	0.0595239	0.276904	0.0250296	0.148744	0.265267	0.572756	0.643771	0.570027	0.548949	659.833	891.333	474.667	852.833	559	763	400	489.5
WASHC5	rs1035809	A	C	8	125036044	rs13268726,rs12546767	amyotrophic lateral sclerosis;amyotrophic lateral sclerosis, Frontotemporal dementia				-0.00902751	0.89725	0.972629	0.161562	0.517341	0.638274	0.000320702	0.121368	0.340019	0.0768934	0.57419	0.439591	0.530768	0.44703	0.437715	564.5	438.667	547.667	532.167	570	457.5	366.667	287.833
WASHC5	rs1035809	A	G	8	125036044	rs13268726,rs12546767	amyotrophic lateral sclerosis;amyotrophic lateral sclerosis, Frontotemporal dementia	-0.135048	0.567447	0.903724	0.0816688	0.449392	0.789629	0.161562	0.517341	0.0534457	0.842584	0.121368	0.340019	0.223627	0.218262	0.365531	0.361223	0.319049	0.332707	564.5	323.5	547.667	259	570	265.333	366.667	181.333
WASHC5	rs2288310	C	T	8	125035622	rs13268726,rs12546767	amyotrophic lateral sclerosis;amyotrophic lateral sclerosis, Frontotemporal dementia							-1.24275e-17	1	-1.24275e-17	1	9.97169e-16	1	9.97169e-16	1					0	0	0	0	0	0	0	0
WASHC5	rs2288311	C	A	8	125035614	rs13268726,rs12546767	amyotrophic lateral sclerosis;amyotrophic lateral sclerosis, Frontotemporal dementia	0.0181734	0.95449	0.992596	-0.00392288	0.980229	0.995971	-0.0912376	0.696524	-0.0329336	0.92961	0.204194	0.111848	0.181608	0.313303	0.332567	0.334585	0.354854	0.34298	802.833	400.333	633.167	309.333	666	349.667	455.167	236.833
WASHC5	rs2288311	C	T	8	125035614	rs13268726,rs12546767	amyotrophic lateral sclerosis;amyotrophic lateral sclerosis, Frontotemporal dementia	0.170441	0.409551	0.833036	0.120961	0.207352	0.60072	-0.0912376	0.696524	0.230254	0.198497	0.204194	0.111848	0.362122	0.00116929	0.536888	0.590092	0.523731	0.549605	802.833	931.5	633.167	833.833	666	714.667	455.167	542.167
KIAA0319L	rs3180748	A	G	1	35434089	rs2275247	systemic scleroderma, systemic lupus erythematosus	-0.0440532	0.90159	0.985038				-0.773521	0.175678	-0.790227	0.0728105	-2.5585	8.84038e-07	-2.03207	1.38834e-10	0.869749	0.840861	0.812858	0.869695	32	215	14.6667	95.1667	35.6667	163.833	3.66667	24
KIAA0319L	rs3814302	T	C	1	35435014	rs2275247	systemic scleroderma, systemic lupus erythematosus	0.163673	0.545474	0.894239				-0.318843	0.22992	0.0431131	0.88662	0.309104	0.0736152	0.246957	0.140918	0.490838	0.532579	0.479238	0.468245	405.167	391	261	311.667	367	337	262.667	230.833
KIAA0319L	rs78678508	C	T	1	35433646	rs2275247	systemic scleroderma, systemic lupus erythematosus				-0.0706396	0.385633	0.749197	-0.467435	0.0409704	-0.280972	0.0500541	-0.0639054	0.57742	-0.186197	0.0618156	0.627886	0.655426	0.639556	0.620868	754.5	1275.67	425.167	803.5	747.167	1316.17	416.667	688.667
DENND11	rs1045119	G	A	7	141661192	rs7789850	prion disease, mood disorder	-0.197969	0.494015	0.871418	-0.258037	0.0776725	0.388771	0.541725	0.0192456	0.208109	0.544676	0.745447	2.85144e-06	0.347737	0.0391168	0.470663	0.408997	0.478675	0.416838	459	411.333	511	393.833	398.167	372.333	394.667	281.833
DENND11	rs13227593	T	C	7	141658353	rs7789850	prion disease, mood disorder	-0.240543	0.00125093	0.0420964	0.170726	0.0298302	0.233919	0.627194	6.85463e-06	0.303487	0.0119492	0.0657611	0.571489	0.285807	0.00853513	0.593163	0.539565	0.526137	0.564017	738.667	1081.33	890.5	1031.33	764	839.167	475.5	612.5
DENND11	rs143876077	A	G	7	141660634	rs7789850	prion disease, mood disorder	-0.124481	0.422632	0.83835	-0.000212492	0.997509	0.999841	0.0286179	0.844759	-0.127113	0.477354	0.0391768	0.671419	0.0187103	0.836972	0.538458	0.507513	0.547444	0.54177	1526.17	1774.67	1227.5	1278.33	1264.67	1534.83	778.333	922
DENND11	rs192779248	G	A	7	141659827	rs7789850	prion disease, mood disorder	-0.234574	0.373632	0.813281	0.435814	0.153312	0.534852	-1.0713	0.00224511	-1.36398	0.000215358	-2.34552	2.20458e-12	-1.72144	1.48708e-10	0.530371	0.468923	0.570655	0.650439	334.833	375	119	111.5	257	314.167	29.5	57.1667
DENND11	rs3735280	A	C	7	141661622	rs7789850	prion disease, mood disorder	0.209036	0.383808	0.818032	0.178447	0.161248	0.544226	0.418056	0.219403	0.694648	0.00750445	-0.242611	0.319667	-0.0102194	0.957526	0.627798	0.668396	0.640921	0.670961	192.667	324.167	205.333	421.333	152.833	272.333	77	163
DENND11	rs3800989	T	C	7	141660785	rs7789850	prion disease, mood disorder	0.611433	0.153243	0.610933	-0.194762	0.244722	0.639928	-0.473749	0.111079	0.306394	0.55494	0.11897	0.533663	-0.190603	0.401519	0.417982	0.504424	0.411236	0.362533	353.333	254.5	212.833	252.5	266	184.333	171.167	97.8333
DENND11	rs6949729	A	G	7	141662631	rs7789850	prion disease, mood disorder	0.424186	0.207451	0.686936	-0.0806255	0.670991	0.897033	0.374355	0.444079	1.00408	1.34421e-06	0.473069	0.106633	0.335205	0.0443405	0.744398	0.814683	0.743028	0.717215	139	400.667	135.833	616.333	106.167	288.667	84.5	218.333
DENND11	rs6949729	A	T	7	141662631	rs7789850	prion disease, mood disorder	-0.445778	0.549932	0.896944	-0.581416	0.272117	0.663638	0.374355	0.444079	-1.10954	0.246709	0.473069	0.106633	-0.383959	0.539564	0.134358	0.144078	0.198046	0.0949655	139	20.8333	135.833	14	106.167	20.3333	84.5	9.33333
DENND11	rs73738244	T	G	7	141658805	rs7789850	prion disease, mood disorder	-0.389213	0.00196326	0.055434	-0.10704	0.50404	0.820724	0.508565	0.0641821	-0.0504943	0.7565	0.194436	0.383853	0.0104715	0.935709	0.792959	0.717998	0.788045	0.769795	201.5	771.167	218.667	578.667	200.833	761	133.833	444
DENND11	rs78354123	T	A	7	141658644	rs7789850	prion disease, mood disorder	0.196119	0.187723	0.665461	0.0511286	0.627032	0.882781	-0.250969	0.20364	0.0541994	0.72232	0.0153863	0.903094	0.0709592	0.502011	0.51706	0.574234	0.546842	0.553097	930	999	602.833	795	766	910.333	460.167	560.167
DENND11	rs78374993	G	A	7	141659298	rs7789850	prion disease, mood disorder	-0.166364	0.338402	0.788485	-0.316056	0.00196583	0.0409344	0.233887	0.262519	0.0180212	0.94214	0.424649	0.00129745	-0.04958	0.737236	0.443301	0.403651	0.466779	0.389679	604.667	484.167	554	382	490.167	441.333	386.833	247
DENND11	rs79301282	C	T	7	141661261	rs7789850	prion disease, mood disorder	0.0888835	0.740533	0.954418	0.167224	0.380986	0.745153	-0.248526	0.5055	-0.0966076	0.715643	-0.267524	0.21164	-0.0991433	0.599518	0.527426	0.577583	0.543886	0.576817	284.333	318.333	177.833	232.667	235	276.833	115.167	157.333
DENND11	rs79798933	G	A	7	141660822	rs7789850	prion disease, mood disorder	-0.0458301	0.767824	0.959838	-0.0499224	0.52228	0.829729	0.145016	0.464977	0.111558	0.433933	0.173601	0.0912015	0.0722487	0.505698	0.527119	0.527688	0.493276	0.473923	976.5	1087	843.5	914	928.667	898.833	611	560.833
KIAA1211L	rs11123754	A	T	2	98817319	rs6733011	bipolar disorder	-0.429443	0.0517246	0.394311	-0.236382	0.114838	0.466601	0.548868	0.0572032	-0.0110692	0.972242	0.318197	0.114221	-0.00280819	0.987738	0.580019	0.473848	0.592072	0.531339	194.5	267	227.5	209.5	212.667	307.5	159.667	179.833
KIAA1211L	rs113063228	G	A	2	98815774	rs6733011	bipolar disorder	-0.0704451	0.606855	0.916919	-0.0266352	0.781245	0.937599	0.436343	0.00780702	0.34424	0.0538464	0.2149	0.0751693	0.150744	0.137926	0.54139	0.525	0.560097	0.553069	998.167	1173	1027.17	1141.83	781	999.833	530.667	657.833
KIAA1211L	rs12464782	T	G	2	98817431	rs6733011	bipolar disorder	-0.437915	0.146524	0.602619	0.0471744	0.797007	0.94337	0.878572	0.00332886	0.272387	0.511445	0.345885	0.136002	0.402017	0.0810788	0.572137	0.436029	0.490429	0.505953	164	219.5	235.833	206.333	164.5	162.167	123.167	125.167
KIAA1211L	rs12619244	G	T	2	98814316	rs6733011	bipolar disorder	0.438199	0.0531662	0.3971	-0.158839	0.199007	0.593163	-0.376338	0.155024	0.314646	0.236267	0.360762	0.0469509	0.111688	0.440268	0.661564	0.723395	0.632493	0.594301	317.833	621.167	202.833	583.333	265.833	469.333	201.667	295.667
KIAA1211L	rs146526545	T	G	2	98814774	rs6733011	bipolar disorder	0.063098	0.723844	0.950985	-0.0489594	0.623943	0.881253	-0.0430436	0.844975	0.0620907	0.736154	0.0480436	0.71896	-0.0591911	0.593483	0.53856	0.557887	0.557724	0.540096	801.5	932.833	606.333	735.5	664.833	818.667	398	467.167
KIAA1211L	rs148885610	C	T	2	98819463	rs6733011	bipolar disorder	-0.255886	0.489117	0.870839	-0.0729499	0.543851	0.840478	0.394497	0.0018197	0.0417641	0.930707	0.180924	0.051906	0.0546991	0.749329	0.241338	0.178568	0.249218	0.229805	1339.17	429.333	1370.67	353.333	1182.17	391	791	236.833
KIAA1211L	rs1540785	A	G	2	98815342	rs6733011	bipolar disorder	-0.822018	0.0526951	0.396504	-0.103825	0.647359	0.890023	0.182093	0.529295	-0.939339	0.102858	-0.61787	0.00520941	-0.779525	0.00806824	0.377656	0.21012	0.28721	0.280699	344.667	207.833	297.167	84.8333	308	121.333	124.167	43
KIAA1211L	rs1568213	A	T	2	98815600	rs6733011	bipolar disorder	-0.38124	0.0144904	0.19564	-0.00328341	0.969584	0.99293	0.213332	0.0201342	-0.368789	0.0636347	0.0796456	0.339443	0.0474497	0.676318	0.350881	0.266606	0.322682	0.318136	2213.5	1196.17	1998.17	722.5	1876	899.167	1167.67	552.333
KIAA1211L	rs2203432	A	G	2	98818295	rs6733011	bipolar disorder	0.755813	0.0197294	0.232495	0.257477	0.065394	0.357166	-0.778955	0.0789464	0.308664	0.1442	-0.708257	0.000272164	-0.350294	0.0200708	0.629508	0.801489	0.615465	0.673831	330.333	561.833	145.667	539.167	333	526.167	121.333	248.333
KIAA1211L	rs2280142	C	T	2	98818409	rs6733011	bipolar disorder	0.0898369	0.387434	0.819966	0.0819442	0.121165	0.477416	0.3476	0.0155371	0.492338	7.97625e-06	0.17008	0.046843	0.259563	0.00222269	0.545314	0.573483	0.54336	0.559273	1783.67	2138.67	1739	2317.17	1573.33	1873	1039	1316.67
KIAA1211L	rs61311613	C	T	2	98814767	rs6733011	bipolar disorder	-0.186825	0.102024	0.532957	-0.051946	0.499967	0.819712	0.0341149	0.781311	-0.222563	0.169641	0.0830675	0.357357	-0.0178365	0.867931	0.430585	0.386507	0.426262	0.408029	1493	1130.83	1200.33	755.833	1357	1007	841.833	586.5
KIAA1211L	rs61402919	G	A	2	98816421	rs6733011	bipolar disorder	-0.123468	0.22785	0.708622	-0.00129787	0.9906	0.999032	-0.195742	0.283181	-0.357923	0.00141065	-0.368619	0.00707627	-0.390121	0.000475499	0.620682	0.598812	0.585818	0.581735	820	1339	547.667	815.833	704.5	999.167	324.5	454.167
KIAA1211L	rs6732017	A	T	2	98817918	rs6733011	bipolar disorder	-0.548223	0.000179559	0.00994265	-0.352866	0.0518623	0.316459	0.323442	0.0799848	-0.44394	0.160336	0.327605	0.0297797	-0.217627	0.346634	0.347062	0.23583	0.339531	0.262701	446.667	236.833	429.833	134.333	449.833	236.667	339.167	117.833
KIAA1211L	rs76011993	A	G	2	98817131	rs6733011	bipolar disorder	-0.163615	0.350904	0.796334	-0.069409	0.525458	0.831195	0.355841	0.0417611	0.13213	0.546651	0.120614	0.335992	-0.00690884	0.95838	0.543606	0.495366	0.527275	0.506129	671.833	795.167	661.167	685.833	612.667	698	392.833	411.333
KIAA1211L	rs78014253	C	T	2	98818785	rs6733011	bipolar disorder	-0.0680445	0.85196	0.974986	-0.0753383	0.589592	0.865346	0.141161	0.768722	0.171501	0.321464	0.227458	0.246486	0.124266	0.337563	0.731029	0.72036	0.755161	0.73204	322.167	874	304.167	753.5	266.167	813.833	185.5	522.167
KIAA1211L	rs956166	C	A	2	98817673	rs6733011	bipolar disorder	-0.0586977	0.766187	0.958875	0.0402261	0.834197	0.954446	-0.189616	0.386165	-0.250145	0.403275	-0.231933	0.204388	-0.204004	0.29814	0.396335	0.378659	0.441665	0.429368	468.833	306.833	317.5	195.333	427.833	320.667	218	164.333
LNPK	rs12469909	T	C	2	175925454	rs847139	carpal tunnel syndrome	-0.100168	0.638498	0.927369	0.0972446	0.493207	0.815676	-0.0217744	0.92734	-0.202547	0.411879	0.285272	0.0785082	0.40152	0.0116861	0.444202	0.426394	0.453857	0.473651	587.5	470.667	460.167	341.5	423	350.833	305.333	273.667
LNPK	rs12477861	G	A	2	175925088	rs847139	carpal tunnel syndrome	0.0686309	0.712621	0.948764	-0.114416	0.317742	0.701324	-0.291561	0.184479	-0.187601	0.402157	0.138719	0.348232	-0.0523633	0.715868	0.496035	0.513323	0.529493	0.498702	620.667	611	425.667	455.667	457.833	519	298.833	295.833
LNPK	rs12477970	G	A	2	175925444	rs847139	carpal tunnel syndrome	0.218047	0.268429	0.743404	0.269518	0.0160709	0.165941	0.338194	0.129068	0.665948	0.0038209	-0.154091	0.248481	0.204222	0.157752	0.352333	0.409187	0.348203	0.408229	784.667	422.667	790.5	525	782.167	418.667	420.5	285.167
LNPK	rs12613220	A	T	2	175928077	rs847139	carpal tunnel syndrome	0.154141	0.298167	0.762442	0.0111789	0.918723	0.977169	-0.0227208	0.911632	0.199564	0.396671	0.0211067	0.882204	0.0139909	0.934268	0.416453	0.458858	0.452141	0.454181	476.333	342	365.167	306.333	432.833	359.667	258	213.667
LNPK	rs12615252	T	C	2	175927154	rs847139	carpal tunnel syndrome	0.0624654	0.866655	0.978049	0.0239042	0.841999	0.956391	-0.129737	0.781352	-0.0477424	0.866049	-0.134249	0.440632	-0.126579	0.50482	0.475364	0.541142	0.472418	0.475334	322.5	295.5	224.167	220.667	319.333	290.667	172.333	158.167
LNPK	rs12621733	C	T	2	175926914	rs847139	carpal tunnel syndrome	-0.0429471	0.879683	0.980905	0.202838	0.0707881	0.372383	0.197704	0.529577	0.162188	0.628412	-0.373589	0.0829359	-0.108531	0.442824	0.748553	0.689575	0.700238	0.73787	194.833	580.167	169.167	523.833	215	506.333	98.6667	278.5
LNPK	rs12622749	C	A	2	175928201	rs847139	carpal tunnel syndrome	-0.0209456	0.880153	0.981061	0.0646949	0.548201	0.843601	0.304756	0.0669162	0.321924	0.0215115	0.0374565	0.752861	0.0993763	0.346751	0.625926	0.624469	0.611917	0.622073	694.833	1169.17	672.667	1161.33	647.833	1034.5	388.333	657
LNPK	rs12622749	C	G	2	175928201	rs847139	carpal tunnel syndrome	-0.213795	0.160407	0.624905	0.0673699	0.557992	0.849633	0.304756	0.0669162	0.0508167	0.779338	0.0374565	0.752861	0.104072	0.42125	0.560248	0.508512	0.530339	0.543659	694.833	884.833	672.667	701.167	647.833	731	388.333	470.5
LNPK	rs12622749	C	T	2	175928201	rs847139	carpal tunnel syndrome	0.0908896	0.556247	0.898795	0.110397	0.337883	0.715371	0.304756	0.0669162	0.490553	0.00975875	0.0374565	0.752861	0.168469	0.221146	0.477901	0.503417	0.463717	0.487268	694.833	637.5	672.667	689	647.833	565.333	388.333	375.5
LNPK	rs12622783	C	T	2	175928288	rs847139	carpal tunnel syndrome	-0.233998	0.0137655	0.189268	0.369026	0.00163058	0.0359508	0.144253	0.468582	-0.184581	0.239384	-0.0262799	0.889729	0.474417	5.81475e-05	0.680277	0.626953	0.689612	0.76357	383.333	812.833	328.667	553.333	284.833	646.167	164	524.833
LNPK	rs2166527	T	G	2	175924681	rs847139	carpal tunnel syndrome	-0.186971	0.644908	0.929409	0.0149309	0.910497	0.975293	-1.22765	0.027667	-1.42611	0.0154201	-0.52344	0.0124682	-0.530204	0.00457417	0.528298	0.481333	0.52327	0.526821	88.1667	99.8333	29.6667	28.5	268.167	299	108.833	121.5
LNPK	rs2289966	G	A	2	175929660	rs847139	carpal tunnel syndrome	0.105869	0.645647	0.929409	-0.256986	0.0748814	0.380079	0.00701692	0.981912	0.175948	0.508367	0.262574	0.15268	-0.140528	0.447496	0.52863	0.565856	0.489404	0.417871	305.833	346.833	243.667	313.167	310.167	287	215.333	157.167
LNPK	rs2289967	A	G	2	175929689	rs847139	carpal tunnel syndrome	-0.116707	0.391161	0.82129				-0.691889	3.59909e-05	-0.825574	7.2046e-07	-0.35938	0.00129722	-0.576198	2.61477e-08	0.521926	0.498354	0.535018	0.497991	985	1074.5	493.667	471.333	1143.17	1300	520.833	519.667
LNPK	rs2289970	C	T	2	175923865	rs847139	carpal tunnel syndrome	0.0106544	0.960922	0.994136	0.138136	0.294474	0.682325	0.222006	0.513282	0.277916	0.174742	-0.277544	0.227577	-0.105797	0.40456	0.762627	0.761998	0.743879	0.766447	214.5	681.667	194.833	652	203.5	591.333	99	323.833
LNPK	rs2289971	A	G	2	175923911	rs847139	carpal tunnel syndrome	0.444262	0.337975	0.787982	0.767412	0.022946	0.203712	0.23372	0.661931	0.806382	0.0920475	-0.506256	0.145533	0.608065	0.0628448	0.414829	0.49426	0.358644	0.538424	122.167	85.6667	122.5	129.5	110	60.5	47.3333	54
LNPK	rs370306165	A	G	2	175925544	rs847139	carpal tunnel syndrome	0.052711	0.743022	0.955076	0.00521975	0.967979	0.992312	0.32683	0.109569	0.421708	0.0367641	0.386127	0.00164494	0.368276	0.0185394	0.377542	0.400949	0.375484	0.375168	743.167	451	741.167	469.167	663.667	409.5	514.333	307.667
LNPK	rs372608758	T	C	2	175924659	rs847139	carpal tunnel syndrome	0.156528	0.343478	0.791117	0.35116	0.00357153	0.0602488	-0.587765	0.0113531	-0.357246	0.102654	-0.60589	6.48348e-06	-0.124757	0.279878	0.558365	0.593521	0.513434	0.59784	450.333	572.333	237.333	356.667	884.833	945.5	352.167	505.833
LNPK	rs376168980	A	C	2	175929178	rs847139	carpal tunnel syndrome	1.42648	0.0118715	0.172781				-0.432498	0.184775	1.40911	0.0939806	0.0671905	0.726867	0.171124	0.762907	0.057795	0.170806	0.0449331	0.0475893	268.5	16.3333	155.5	40.6667	284	13.6667	176.333	9.16667
LNPK	rs62186993	T	C	2	175927629	rs847139	carpal tunnel syndrome	0.025159	0.903414	0.985047	0.171865	0.323847	0.704552	0.380107	0.121113	0.444121	0.0953895	-0.0198584	0.914333	0.20437	0.21856	0.478528	0.484424	0.492805	0.517607	379.667	346.167	376.167	361.333	358.167	324.167	203.5	219.5
LNPK	rs6433565	G	A	2	175925669	rs847139	carpal tunnel syndrome	0.00752767	0.946348	0.991533	-0.244237	3.23857e-09	4.00448e-07	0.357614	0.00357187	0.386704	0.0141261	0.129464	0.101557	-0.24706	0.0367814	0.215834	0.22175	0.23454	0.191231	2946.5	810.333	2917.33	820.5	2339.5	714.833	1512.83	355.667
LNPK	rs6433565	G	C	2	175925669	rs847139	carpal tunnel syndrome	-0.00346612	0.961453	0.994413	-0.0760596	0.00935222	0.118935	0.357614	0.00357187	0.374712	0.0060473	0.129464	0.101557	-0.00322504	0.968747	0.441869	0.4434	0.453065	0.4298	2946.5	2335	2917.33	2315.67	2339.5	1932.33	1512.83	1141.17
LNPK	rs73978118	C	G	2	175927228	rs847139	carpal tunnel syndrome	0.00970478	0.935476	0.989822	0.22729	0.00516037	0.0787448	-0.0728877	0.665069	-0.0496706	0.698411	-0.156345	0.167102	0.145639	0.0965321	0.67321	0.676477	0.634606	0.682924	1033.17	2127.5	763.667	1603.83	966.167	1678.33	513.167	1085.33
LNPK	rs73978119	T	A	2	175927456	rs847139	carpal tunnel syndrome							-1.34355	1.9994e-16	-1.57177	7.03569e-11	-2.33611	1.63465e-53	-2.19612	8.11185e-51	0.527503	0.475898	0.541206	0.56173	1520.83	1700.67	461.667	436.667	1232.83	1440.17	151.333	190.5
LNPK	rs73978119	T	C	2	175927456	rs847139	carpal tunnel syndrome	-0.271427	0.207125	0.686711	0.0841128	0.573832	0.857424	-1.34355	1.9994e-16	-1.81344	3.93993e-14	-2.33611	1.63465e-53	-2.22919	2.00835e-64	0.515679	0.4318	0.51379	0.53724	1520.83	1619.17	461.667	402.833	1232.83	1299	151.333	166.333
LNPK	rs73978119	T	G	2	175927456	rs847139	carpal tunnel syndrome	0.0020251	0.990903	0.998346	0.0600103	0.762444	0.930398	-1.34355	1.9994e-16	-1.35172	2.42518e-11	-2.33611	1.63465e-53	-2.25585	5.71535e-47	0.540826	0.533113	0.569935	0.574849	1520.83	1789.67	461.667	549.5	1232.83	1632	151.333	200.5
LNPK	rs74954281	T	G	2	175924699	rs847139	carpal tunnel syndrome	0.17029	0.261394	0.737474	0.28096	0.0195603	0.186365	-0.782091	0.000267872	-0.525852	0.0254879	-1.30829	1.30583e-15	-0.932609	2.18311e-07	0.452531	0.494214	0.484667	0.552366	607.5	499.667	281.167	276.333	483.167	461.5	115.167	144.333
LNPK	rs7558121	C	T	2	175924958	rs847139	carpal tunnel syndrome	-0.0446365	0.766519	0.959054	0.0902074	0.368532	0.738303	0.390895	0.0259753	0.377931	0.0502577	0.0645079	0.604846	0.168187	0.23135	0.505365	0.498156	0.416391	0.436961	681.167	696.5	736.833	710.667	673	483.667	419.667	319.5
LNPK	rs7571968	T	G	2	175927031	rs847139	carpal tunnel syndrome	-0.264301	0.132939	0.582517				0.430704	0.027352	0.0847429	0.678744	-0.120245	0.323879	-0.132168	0.323088	0.438108	0.386822	0.454952	0.454452	821	642.833	867	541.167	689	570.667	379.667	306.667
LNPK	rs76606171	A	G	2	175926601	rs847139	carpal tunnel syndrome	0.0816194	0.620081	0.920349	0.416979	0.022134	0.199755	-0.125299	0.43962	0.00946207	0.977054	0.133158	0.367648	0.712098	0.00228071	0.246902	0.26031	0.229137	0.311524	665	217.667	473.833	170.667	538.333	160.667	340.833	156
LNPK	rs76675199	G	C	2	175927388	rs847139	carpal tunnel syndrome	0.517278	0.348624	0.79298	0.302412	0.559209	0.850298	-0.629047	0.209331	-0.434297	0.539338	-0.813189	0.0173025	-0.345591	0.519894	0.24705	0.319593	0.267949	0.366343	135.833	44.8333	69	36.6667	112.667	50.8333	37	22.6667
LNPK	rs77051895	A	G	2	175928137	rs847139	carpal tunnel syndrome	0.0852978	0.555014	0.898414	-0.105437	0.425277	0.771792	-0.0270696	0.914775	0.113637	0.551025	0.527723	0.00169473	0.330685	0.0291069	0.549173	0.579021	0.576439	0.540296	368	447.333	273	375.833	282.667	385.833	240.667	293.167
LNPK	rs78101976	T	C	2	175928871	rs847139	carpal tunnel syndrome	-0.0657702	0.497234	0.871931	-0.1132	0.103219	0.44686	0.362616	0.00262939	0.283536	0.0267416	0.395087	5.18365e-05	0.206054	0.0345011	0.569089	0.554208	0.552568	0.520258	1162.83	1537.67	1176.5	1477	951.833	1174.83	733.833	795.833
LNPK	rs78714646	G	T	2	175927602	rs847139	carpal tunnel syndrome	-0.0235889	0.825214	0.969317	0.0953659	0.138897	0.510396	-0.228659	0.119994	-0.244264	0.0502783	-0.425741	5.2055e-06	-0.310011	0.00101239	0.497306	0.497163	0.494191	0.515422	1555	1536.33	1012.33	1012.33	1439	1413.33	635	671.167
KIF1BP, KIFBP	rs1058645	C	T	10	69016831	rs2017305,rs2429030	unipolar depression;schizophrenia	-0.0154742	0.931665	0.988695	0.0136923	0.916004	0.976843	0.250086	0.193866	0.231118	0.429538	0.151897	0.231637	0.128505	0.536906	0.286448	0.286068	0.27957	0.27794	626.167	251.167	574.5	237.833	577.167	222.667	379.5	147.5
KIF1BP, KIFBP	rs6864	A	C	10	69016838	rs2017305,rs2429030	unipolar depression;schizophrenia	0.129873	0.562938	0.901263	-0.0224982	0.864007	0.96238	0.286584	0.475798	0.540286	0.000588914	0.0459958	0.857236	-0.0103003	0.946619	0.773878	0.801894	0.773592	0.765708	154.5	525.167	149.333	589.667	127.833	444	77.8333	257.667
KIF21B	rs11586032	C	T	1	200973257	rs72749142,rs2297909	schizophrenia;attention deficit hyperactivity disorder, unipolar depression, schizophrenia, autism spectrum disorder, bipolar disorder	0.0648181	0.541948	0.89202	-0.0291827	0.706428	0.912719	-0.258493	0.0566766	-0.145841	0.215057	-0.0900574	0.281401	-0.166556	0.0411259	0.525737	0.544548	0.518511	0.505345	2362.17	2615.5	1537.33	1810.83	2055.33	2161.5	1121	1139.5
KIF21B	rs2297913	G	A	1	200973306	rs72749142,rs2297909	schizophrenia;attention deficit hyperactivity disorder, unipolar depression, schizophrenia, autism spectrum disorder, bipolar disorder	0.493998	0.00430387	0.0903962	-0.215001	0.288093	0.676864	-0.444573	0.119139	0.310794	0.175264	0.296846	0.119465	-0.0424795	0.836897	0.463513	0.585988	0.495711	0.425242	339.5	290.833	191.667	288.833	308	295.167	224.333	165.833
KIF21B	rs296567	A	G	1	200972806	rs72749142,rs2297909	schizophrenia;attention deficit hyperactivity disorder, unipolar depression, schizophrenia, autism spectrum disorder, bipolar disorder	-0.127542	0.392916	0.82254	0.139241	0.182928	0.570832	0.14495	0.4382	-0.0512051	0.79294	0.0232263	0.863028	0.211101	0.0904558	0.566951	0.531593	0.555739	0.588435	551.833	720	476.5	547.5	504.5	632.167	303.833	431
KIF21B	rs296568	G	T	1	200972697	rs72749142,rs2297909	schizophrenia;attention deficit hyperactivity disorder, unipolar depression, schizophrenia, autism spectrum disorder, bipolar disorder	0.206046	0.507299	0.877544	0.204756	0.171428	0.558612	-1.49068	0.000144269	-1.21813	4.74006e-10	-1.79986	3.51234e-33	-1.56168	1.99394e-19	0.495896	0.577199	0.479436	0.510855	885.833	870.333	253.333	312.333	775	723.5	131.667	151.833
KIF21B	rs296569	C	A	1	200972627	rs72749142,rs2297909	schizophrenia;attention deficit hyperactivity disorder, unipolar depression, schizophrenia, autism spectrum disorder, bipolar disorder	0.400425	0.0102826	0.159624	0.483097	2.56799e-10	3.75615e-08	-0.666809	0.000909463	-0.0744335	0.490984	-0.589772	1.11756e-10	0.0837216	0.314704	0.530165	0.637704	0.522321	0.636817	2291.83	2588.83	1130.67	1898.33	1980.17	2166.17	769.833	1353
KIF21B	rs296569	C	T	1	200972627	rs72749142,rs2297909	schizophrenia;attention deficit hyperactivity disorder, unipolar depression, schizophrenia, autism spectrum disorder, bipolar disorder	0.345824	0.0787293	0.483694	0.231357	0.000428043	0.0134749	-0.666809	0.000909463	-0.154903	0.394323	-0.589772	1.11756e-10	-0.280036	0.000330716	0.50187	0.584869	0.513062	0.567219	2291.83	2307.5	1130.67	1629.67	1980.17	2097	769.833	1017.5
KIF21B	rs296570	A	G	1	200972421	rs72749142,rs2297909	schizophrenia;attention deficit hyperactivity disorder, unipolar depression, schizophrenia, autism spectrum disorder, bipolar disorder	-0.0278334	0.941657	0.990952	0.126089	0.434411	0.777777	0.254739	0.452651	0.0435937	0.922439	0.299035	0.143138	0.473855	0.0270806	0.434506	0.39975	0.426346	0.454425	294.667	225.667	266.167	193.5	232.667	174.5	168.667	140
KIF21B	rs3198583	C	T	1	200971052	rs72749142,rs2297909	schizophrenia;attention deficit hyperactivity disorder, unipolar depression, schizophrenia, autism spectrum disorder, bipolar disorder	0.148117	0.781765	0.964303				-0.716794	0.072917	-0.463973	0.49722	-0.833558	2.48039e-05	-0.548755	0.0902334	0.25611	0.336357	0.241625	0.283176	346.333	119.833	159	68.6667	322.667	101.667	106.5	42.1667
KIF21B	rs3208703	G	A	1	200970514	rs72749142,rs2297909	schizophrenia;attention deficit hyperactivity disorder, unipolar depression, schizophrenia, autism spectrum disorder, bipolar disorder	-0.298375	0.244342	0.721194	0.289837	0.076053	0.383686	0.0819781	0.841496	-0.27759	0.153687	-0.749247	0.00977121	-0.336453	0.00682905	0.828209	0.781237	0.835995	0.870645	157.167	756.5	128.333	489	137.667	683.333	48.5	322.333
KIF21B	rs3738254	G	A	1	200971061	rs72749142,rs2297909	schizophrenia;attention deficit hyperactivity disorder, unipolar depression, schizophrenia, autism spectrum disorder, bipolar disorder	-0.100829	0.625395	0.921379				0.214111	0.270153	0.0958715	0.662173	0.0968524	0.4181	-0.167282	0.10727	0.604185	0.573241	0.600833	0.555183	842.833	1286.33	782.167	1097.33	797.5	1198.83	505	635.833
KIF21B	rs3738255	C	T	1	200972588	rs72749142,rs2297909	schizophrenia;attention deficit hyperactivity disorder, unipolar depression, schizophrenia, autism spectrum disorder, bipolar disorder	-0.0870351	0.626322	0.921901	-0.161925	0.102819	0.446171	0.224093	0.322726	0.115153	0.406685	0.361067	0.00262276	0.10732	0.247551	0.682293	0.666961	0.68259	0.644002	845.167	1812.83	781	1532.17	727.667	1586.83	556.167	1003.33
KIF21B	rs56368827	G	T	1	200972295	rs72749142,rs2297909	schizophrenia;attention deficit hyperactivity disorder, unipolar depression, schizophrenia, autism spectrum disorder, bipolar disorder	0.240801	0.22578	0.706942	0.113314	0.376467	0.742968	-0.126994	0.507317	0.206076	0.335413	-0.0751916	0.553566	0.0554487	0.67674	0.467233	0.524775	0.468074	0.490422	890.5	783.167	623	732.833	769	687.667	439.333	420
KIF21B	rs59587246	G	A	1	200970381	rs72749142,rs2297909	schizophrenia;attention deficit hyperactivity disorder, unipolar depression, schizophrenia, autism spectrum disorder, bipolar disorder	-0.027563	0.869472	0.978312	0.22352	0.0414302	0.278986	-0.243964	0.228669	-0.243996	0.326057	-0.14489	0.303769	0.139152	0.364372	0.486329	0.477848	0.436475	0.486272	610.333	575.833	396.333	379.833	538.167	413.333	281.333	265.5
KIF21B	rs78403160	G	A	1	200973883	rs72749142,rs2297909	schizophrenia;attention deficit hyperactivity disorder, unipolar depression, schizophrenia, autism spectrum disorder, bipolar disorder	0.397827	0.239524	0.717263	0.254475	0.0542824	0.325532	-0.632199	0.190252	-0.0467982	0.864475	-0.60338	0.0152435	-0.275226	0.0400198	0.819485	0.836908	0.804945	0.835742	160	720.667	77.1667	555.333	160.333	670.667	62.5	326.833
KIF6	rs115033665	A	G	6	39558157	rs4714261	attention deficit hyperactivity disorder, parental emotion expression measurmement	-0.591099	0.00376028	0.0831728	-0.579786	0.00111294	0.0272421	0.253187	0.0960956	-0.565297	0.0434424	0.249473	0.0150884	-0.605946	0.000511662	0.493647	0.340296	0.491284	0.345276	893.667	869	843.167	483.667	841.333	834.167	587.833	318.833
KIFC1	rs437874	G	C	6	33409707	rs73741932,rs11970477	coga_rs73741932;coga_rs11970477	-0.146737	0.421016	0.838316	0.15977	0.202206	0.596621	0.307821	0.103237	0.124833	0.605581	-0.40118	0.00516278	-0.178752	0.196512	0.543665	0.499564	0.466718	0.503868	646.667	768	629.833	669.333	642.333	563.333	295.167	290.833
KIFC1	rs73741833	T	C	6	33410007	rs73741932,rs11970477	coga_rs73741932;coga_rs11970477	0.272927	0.231252	0.710952	0.388014	0.000357735	0.0119186	-0.229501	0.223479	0.108332	0.66274	-0.324818	0.0026754	0.212512	0.0923655	0.358596	0.416393	0.346643	0.436243	1465	821.667	957.667	749.667	1272	679.667	602.833	459
KIFC1	rs9278049	G	A	6	33407046	rs73741932,rs11970477	coga_rs73741932;coga_rs11970477	0.750807	0.0801338	0.484557	-0.176837	0.576713	0.858753	-1.52791	0.00411383	-0.527586	0.360209	-0.0676496	0.782966	-0.321058	0.426079	0.383734	0.524596	0.312555	0.273537	99.3333	61.3333	27.3333	34.8333	159.667	73.6667	88.5	34.1667
KIFC1	rs9469421	A	G	6	33406989	rs73741932,rs11970477	coga_rs73741932;coga_rs11970477	0.720768	0.0064956	0.119202	0.267151	0.0934286	0.426401	-0.951594	0.00456499	0.139214	0.555035	-0.291303	0.120234	0.0577558	0.704334	0.59451	0.744921	0.605366	0.6532	427.167	625.5	175.333	522	353	525.833	168.167	324.833
KLF10	rs3191333	C	T	8	102649991	rs10106298	schizophrenia	-0.132653	0.60923	0.918065	0.139983	0.427248	0.772659	-0.319704	0.230623	-0.481364	0.197648	-0.367477	0.0132024	-0.227784	0.349958	0.221088	0.212305	0.238177	0.261087	644.5	181.833	413.333	97.3333	566.333	176.167	264	89.3333
KLF11	rs4444493	C	A	2	10053051	rs4396680	neuroticism measurement	-0.110477	0.700993	0.946877	-0.0966203	0.422047	0.770042	-0.199045	0.408902	-0.269712	0.436697	0.105436	0.418896	-0.0591906	0.730896	0.348764	0.335165	0.373464	0.348409	727.667	390.667	489	258.167	600.833	353.167	381	202
KLF11	rs4669522	T	C	2	10054065	rs4396680	neuroticism measurement	-0.350051	0.295282	0.760185	0.119755	0.483217	0.810579	0.163421	0.659628	-0.228586	0.492748	-0.210678	0.31886	-0.0836094	0.63899	0.520275	0.452509	0.552218	0.565919	337	364	309.167	249.667	284.167	335.167	141.833	185.167
KLF11	rs6722205	T	C	2	10054288	rs4396680	neuroticism measurement	0.0699838	0.707335	0.947978	0.0106145	0.919699	0.977169	-0.00212156	0.991863	0.107712	0.707651	0.362001	0.0187038	0.333673	0.100623	0.374198	0.385711	0.363842	0.363291	477.833	286.667	373.667	241.333	350.167	202.167	263	151.333
KLF11	rs72786612	A	T	2	10052942	rs4396680	neuroticism measurement	-0.304895	0.396191	0.825519	0.142023	0.387787	0.750022	0.295444	0.143351	-0.266826	0.620774	-0.174111	0.341567	0.0137577	0.953398	0.296048	0.227154	0.337082	0.369877	408.333	172.5	390.333	131.167	338.667	172.167	178.833	102.833
KLF11	rs75910133	C	T	2	10052550	rs4396680	neuroticism measurement	0.0960744	0.613351	0.919429	-0.114999	0.269475	0.660553	0.212054	0.349512	0.362137	0.0911726	0.372344	0.00729093	0.178671	0.205843	0.554872	0.576733	0.539989	0.506222	516.333	642.167	464.333	633.5	420.667	504	323.833	337.667
KLF11	rs7632	T	C	2	10054360	rs4396680	neuroticism measurement	0.271349	0.256519	0.73286	-0.0869641	0.505516	0.821432	-0.148904	0.539935	0.341451	0.22865	0.12546	0.334936	-0.020686	0.919893	0.276249	0.363235	0.309909	0.286609	676.5	260.5	492	256	534.167	243	345.167	141
KLF6	rs1043003	A	G	10	3778595	rs10508264,rs17731	sporadic amyotrophic lateral sclerosis;schizophrenia	0.507871	0.0339026	0.314482	0.139798	0.180415	0.568661	-0.52609	0.0942535	0.214683	0.348408	-0.406664	0.0154786	-0.233958	0.121159	0.55299	0.671863	0.539638	0.568848	401.833	493.667	215	439.5	386.667	459	173.833	228.667
KLF6	rs1043009	G	A	10	3777522	rs10508264,rs17731	sporadic amyotrophic lateral sclerosis;schizophrenia	-0.01477	0.924208	0.988671	-0.20474	0.0134726	0.149759	0.129163	0.397983	0.123698	0.544804	0.368346	0.00108517	0.0510304	0.61305	0.532574	0.523389	0.557675	0.501522	965.667	1103.83	820.167	971.667	794.333	992.167	600.167	605.167
KLF6	rs1050046	C	T	10	3779314	rs10508264,rs17731	sporadic amyotrophic lateral sclerosis;schizophrenia	0.295769	0.620527	0.920349	0.16557	0.588031	0.864062	-0.895887	0.138972	-0.460944	0.453795	-0.464149	0.158615	-0.170784	0.484187	0.658682	0.621519	0.613278	0.665997	123.667	237.5	51.5	132.833	125	199.667	57.3333	106.167
KLF6	rs112407993	C	A	10	3777922	rs10508264,rs17731	sporadic amyotrophic lateral sclerosis;schizophrenia	-0.0730311	0.82294	0.969265				0.0751359	0.818021	0.0314056	0.947859	-0.0122374	0.95617	0.05736	0.822371	0.43406	0.390913	0.441759	0.451083	187.833	141	151.333	106.667	186.833	149.833	111.667	91
KLF6	rs112418040	G	A	10	3779477	rs10508264,rs17731	sporadic amyotrophic lateral sclerosis;schizophrenia	0.197184	0.285069	0.75281	0.00781923	0.944654	0.984764	-0.46329	0.0590368	-0.18937	0.215285	-0.190383	0.180423	-0.17424	0.136763	0.600439	0.648923	0.594907	0.600468	651.667	981.5	373.833	690.333	569	838.333	305.833	440
KLF6	rs112418040	G	T	10	3779477	rs10508264,rs17731	sporadic amyotrophic lateral sclerosis;schizophrenia	0.175248	0.37647	0.813972	0.068677	0.571402	0.856648	-0.46329	0.0590368	-0.192528	0.310836	-0.190383	0.180423	-0.0876777	0.452321	0.646985	0.678407	0.626541	0.646257	651.667	1194.67	373.833	812.5	569	970.667	305.833	536.333
KLF6	rs17731	C	G	10	3779369	rs10508264,rs17731	sporadic amyotrophic lateral sclerosis;schizophrenia	-0.000597545	0.999204	0.999779	0.278701	0.282928	0.671609	0.0603366	0.818168	0.0862978	0.917336	-0.00495442	0.976745	0.433418	0.323603	0.0997973	0.0887368	0.0889115	0.11332	434	47.8333	381.833	45	373	34.8333	220.667	27.5
KLF6	rs17731	C	T	10	3779369	rs10508264,rs17731	sporadic amyotrophic lateral sclerosis;schizophrenia	-0.515521	0.285015	0.75281				0.0603366	0.818168	-0.956928	0.143994	-0.00495442	0.976745	-0.075661	0.805544	0.244865	0.158125	0.234656	0.231327	434	139.667	381.833	90.1667	373	121.167	220.667	65.6667
KLF6	rs2129439	G	A	10	3776305	rs10508264	sporadic amyotrophic lateral sclerosis				-0.019761	0.813673	0.948047	0.193904	0.20381	0.375383	0.000243523	0.278687	0.0105851	0.230262	0.00634963	0.635736	0.662678	0.635653	0.62695	1223.17	2132.83	1072.33	2155.5	1007.17	1750.5	718	1209.5
KLF6	rs2129439	G	C	10	3776305	rs10508264	sporadic amyotrophic lateral sclerosis	0.0256502	0.806127	0.967988	-0.101692	0.260667	0.652972	0.193904	0.20381	0.263785	0.00344331	0.278687	0.0105851	0.110382	0.172066	0.697092	0.706479	0.701193	0.675466	1223.17	2812.5	1072.33	2616.83	1007.17	2373.17	718	1502.33
KLF6	rs7005	G	A	10	3777017	rs10508264	sporadic amyotrophic lateral sclerosis	0.0915643	0.436145	0.846307	0.116518	0.125591	0.485447	-0.0209347	0.900631	0.12604	0.243726	0.0606351	0.535514	0.203182	0.0219491	0.556245	0.587115	0.542004	0.565904	1591.67	2000.17	1234.67	1694	1340.17	1571.67	824.333	1060.33
KLF6	rs7634	T	A	10	3779135	rs10508264,rs17731	sporadic amyotrophic lateral sclerosis;schizophrenia	-0.178536	0.276597	0.746879	-0.457067	0.000447417	0.0139024	0.383377	0.145953	0.139208	0.431903	0.262144	0.143794	-0.441163	0.016219	0.632445	0.59488	0.630915	0.522994	351.167	595.333	346.333	502	277.833	504.333	198.167	216.667
KLF6	rs77837428	A	C	10	3777606	rs10508264,rs17731	sporadic amyotrophic lateral sclerosis;schizophrenia	1.00957	0.0724772	0.465102	-0.365397	0.16348	0.546483	-1.18089	0.138732	0.301155	0.313373	-0.0638427	0.834989	-0.651591	0.0111216	0.638362	0.834459	0.679079	0.606833	119.5	212.833	40	200.667	97.6667	227	55.1667	84.5
KLF6	rs79041010	A	G	10	3776994	rs10508264	sporadic amyotrophic lateral sclerosis	0.19556	0.402552	0.829481	0.196436	0.0717154	0.373169	-0.0859668	0.718941	0.180109	0.466956	-0.199903	0.129591	0.067818	0.592694	0.499119	0.538916	0.475709	0.516909	793	787.833	577.333	744	761.333	673.167	385.667	421.333
KLF6	rs79041010	A	T	10	3776994	rs10508264	sporadic amyotrophic lateral sclerosis	0.214716	0.199958	0.679466	0.088809	0.419403	0.768293	-0.0859668	0.718941	0.226323	0.10114	-0.199903	0.129591	-0.0957918	0.374182	0.582699	0.645269	0.586004	0.599583	793	1107.67	577.333	993	761.333	1058.33	385.667	589.333
KLHDC8B	rs9586	C	G	3	49176204	rs10865954,rs13084037,rs9586	insomnia measurement;unipolar depression;unipolar depression, mood disorder	0.0778487	0.62401	0.921088	-0.179454	0.065744	0.358262	-0.0687661	0.653791	0.0721418	0.742277	0.392971	0.00124035	0.109212	0.327159	0.470481	0.484741	0.50701	0.456513	1044.83	928.333	771.5	753.667	783.333	796	595.167	508.5
KLHDC8B	rs9586	C	T	3	49176204	rs10865954,rs13084037,rs9586	insomnia measurement;unipolar depression;unipolar depression, mood disorder	0.0881385	0.516896	0.881909	-0.193909	0.110412	0.458071	-0.0687661	0.653791	0.077551	0.673105	0.392971	0.00124035	0.0919196	0.489707	0.426477	0.449382	0.455991	0.401189	1044.83	775.5	771.5	650.833	783.333	644.167	595.167	405.833
KLHL20	rs6692452	A	G	1	173785367	rs61827871	coga_rs61827871							-1.21269	0.175171	-0.545073	0.322856	-0.752357	0.061062	-0.212985	0.333563	0.827002	0.917476	0.779736	0.853264	46.3333	224.667	14.5	121.667	60.6667	233.333	21.3333	118.833
KLHL20	rs79901651	A	G	1	173786624	rs61827871	coga_rs61827871	0.42757	0.224195	0.704995	-0.187265	0.513029	0.824393	-0.180781	0.508646	0.294567	0.578558	-0.0234501	0.908105	-0.256834	0.43454	0.350802	0.405651	0.339045	0.30507	231.5	126	158	128.5	247	140.167	145.5	65.3333
KLHL7	rs4722227	G	A	7	23156399	rs10256359	Parkinson's disease	-0.380969	0.448282	0.851017	0.63997	0.0275731	0.224668	-0.35424	0.613387	-0.871247	0.0213117	-0.859002	0.0160832	-0.116116	0.540455	0.770501	0.709229	0.705462	0.806281	89	304.167	59.1667	127.167	116.167	268.667	36.3333	147.167
KLHL7	rs4722228	G	A	7	23156479	rs10256359	Parkinson's disease	0.11736	0.768129	0.959841	-0.0897642	0.662074	0.89436	-0.320073	0.542861	-0.216779	0.512207	0.291742	0.242021	0.138969	0.509493	0.622343	0.647795	0.639061	0.604438	155.5	258.167	96.1667	192.5	142	252	104	161.667
KLHL7	rs4722228	G	C	7	23156479	rs10256359	Parkinson's disease	0.108484	0.829107	0.970116	-0.0217169	0.924231	0.978346	-0.320073	0.542861	-0.503506	0.390537	0.291742	0.242021	0.224788	0.423768	0.43835	0.472603	0.456053	0.449838	155.5	123.5	96.1667	80.8333	142	122.667	104	85.8333
KLHL7	rs4722229	A	G	7	23156485	rs10256359	Parkinson's disease	0.326751	0.668509	0.938002	0.233837	0.744481	0.925509	-0.0701972	0.939202	0.288986	0.487229	0.532273	0.458411	0.755018	0.000102288	0.865837	0.903785	0.924762	0.936105	39	255.167	26.5	268.667	16.6667	181.667	12.5	176
KLHL7	rs6966420	A	G	7	23156346	rs10256359	Parkinson's disease	-0.0809779	0.649356	0.930651	0.0781734	0.575452	0.858194	-0.0676799	0.736962	-0.191542	0.371857	0.205177	0.158352	0.286667	0.0640786	0.478273	0.457933	0.43569	0.452379	544.667	499.667	403.833	367.167	535	415.667	363	299.167
KLHL7	rs6966420	A	T	7	23156346	rs10256359	Parkinson's disease	0.0636192	0.641501	0.928541	-0.00711023	0.946232	0.985422	-0.0676799	0.736962	0.0709871	0.657933	0.205177	0.158352	0.169086	0.101989	0.660713	0.676491	0.642142	0.637704	544.667	1062.67	403.833	877.667	535	972.667	363	639.167
KLHL7	rs6966929	G	A	7	23156455	rs10256359	Parkinson's disease							-0.969655	0.278009	-1.24275e-17	1	0.0962565	0.893646	9.97169e-16	1	0		0		14.3333	0	10.5	0	11.1667	0	6.5	0
KMT2A	rs573971	A	G	11	118522681	rs7948661,rs2017122,rs9332781,rs9332801,rs1064939	attention deficit hyperactivity disorder, unipolar depression, schizophrenia, autism spectrum disorder, bipolar disorder;unipolar depression, depressive symptom measurement;neuroticism measurement;depressive symptom measurement;insomnia measurement	0.205204	0.569494	0.903949	-0.166024	0.276014	0.667576	-0.0859523	0.837303	0.232349	0.414809	0.223055	0.185931	-0.00821507	0.961725	0.525641	0.576876	0.540147	0.496332	418	461.333	295.333	432.833	334	394.5	232.667	233.833
KMT2A	rs9332867	A	G	11	118522469	rs7948661,rs2017122,rs9332781,rs9332801,rs1064939	attention deficit hyperactivity disorder, unipolar depression, schizophrenia, autism spectrum disorder, bipolar disorder;unipolar depression, depressive symptom measurement;neuroticism measurement;depressive symptom measurement;insomnia measurement	0.760132	0.0952496	0.519752	0.0879963	0.652044	0.891742	-0.586426	0.221353	0.480097	0.199203	0.129393	0.564225	0.229768	0.383526	0.374585	0.60356	0.415973	0.440896	258.167	152	166	181.833	184.5	134.333	119	91.3333
KMT2A	rs9332867	A	T	11	118522469	rs7948661,rs2017122,rs9332781,rs9332801,rs1064939	attention deficit hyperactivity disorder, unipolar depression, schizophrenia, autism spectrum disorder, bipolar disorder;unipolar depression, depressive symptom measurement;neuroticism measurement;depressive symptom measurement;insomnia measurement	0.388596	0.358001	0.80015	0.136892	0.379644	0.744678	-0.586426	0.221353	0.0976318	0.806454	0.129393	0.564225	0.316406	0.162499	0.467912	0.567181	0.470526	0.502929	258.167	222	166	195.333	184.5	166.167	119	118.833
KMT2A	rs9332871	G	T	11	118523141	rs7948661,rs2017122,rs9332781,rs9332801,rs1064939	attention deficit hyperactivity disorder, unipolar depression, schizophrenia, autism spectrum disorder, bipolar disorder;unipolar depression, depressive symptom measurement;neuroticism measurement;depressive symptom measurement;insomnia measurement	0.593171	0.260479	0.736718				-0.5733	0.396752	0.516057	0.0906787	-0.275359	0.274835	-0.193086	0.344779	0.614786	0.753659	0.574084	0.589054	181	289	127.333	323.333	178.167	236.167	86.5	121.333
KNOP1	rs75908241	A	T	16	19706846	rs7185636	late-onset Alzheimers disease							-2.52209	0.000240838	-1.24275e-17	1	0.196944	0.601858	1.46318	0.168856	0	0	0	0.0042735	45.3333	0	6.5	0	66.3333	0	43	0.166667
KPNA1	rs10045	C	A	3	122426105	rs2002594	alcohol dependence, risky sexual behaviour measurement	-0.560368	3.10365e-05	0.00300115	-0.021547	0.753872	0.928807	-0.0516284	0.740565	-0.846492	5.12906e-06	0.0144317	0.893681	-0.0491877	0.646524	0.511302	0.375946	0.554229	0.542898	948.333	992.667	733.167	443.5	785.333	966.667	465.833	560.667
KPNA1	rs10045	C	G	3	122426105	rs2002594	alcohol dependence, risky sexual behaviour measurement				-0.0666204	0.27858	0.670301	-0.0516284	0.740565	-0.760107	4.10853e-06	0.0144317	0.893681	-0.10365	0.367595	0.485152	0.367701	0.512078	0.490645	948.333	893.167	733.167	401.5	785.333	828	465.833	450.5
KPNA1	rs10045	C	T	3	122426105	rs2002594	alcohol dependence, risky sexual behaviour measurement	-0.184474	0.15621	0.617041	-0.0998204	0.20655	0.599944	-0.0516284	0.740565	-0.269662	0.16646	0.0144317	0.893681	-0.148972	0.281479	0.372166	0.338488	0.40097	0.373481	948.333	561.333	733.167	356.667	785.333	518.333	465.833	277.5
KPNA1	rs114211730	A	G	3	122424855	rs2002594	alcohol dependence, risky sexual behaviour measurement	-0.0646529	0.658914	0.934664	0.0139192	0.782349	0.937977	0.148777	0.332926	0.0566414	0.740469	0.173367	0.0733581	0.168465	0.0921771	0.502906	0.487603	0.499106	0.498948	1110	1130	943.667	921.833	1016	1017.83	674.333	670.833
KPNA1	rs115319351	C	T	3	122426441	rs2002594	alcohol dependence, risky sexual behaviour measurement	-0.470039	0.0785832	0.483694	0.0467806	0.758376	0.930224	-0.0885535	0.688462	-0.715812	0.0371908	-0.204971	0.152643	-0.148542	0.382678	0.413915	0.300579	0.4198	0.428238	717.333	509.167	551	253.667	605.667	449.333	315.5	234.5
KPNA1	rs11932	G	A	3	122422288	rs2002594	alcohol dependence, risky sexual behaviour measurement				0.0779539	0.569511	0.856602	-0.487805	0.00534844	-0.253568	0.162533	-0.774384	3.7337e-12	-0.679193	3.05904e-05	0.347808	0.393436	0.359102	0.370061	1294.17	691.5	708.833	452.167	1157.5	660	398	237.167
KPNA1	rs16833132	C	T	3	122423817	rs2002594	alcohol dependence, risky sexual behaviour measurement	-0.0734338	0.615468	0.920012	-0.0899155	0.507945	0.822099	-0.458248	0.00837528	-0.574268	0.0129129	-0.0678774	0.623449	-0.214004	0.185522	0.405082	0.387702	0.45933	0.434249	747.333	510.667	433.167	268.833	570.167	482.833	324.5	248.5
KPNA1	rs16833133	C	T	3	122426026	rs2002594	alcohol dependence, risky sexual behaviour measurement	-0.101844	0.784662	0.96553	-0.444951	0.0442289	0.287368	0.386569	0.358999	0.218676	0.544131	0.450853	0.0855963	-0.218405	0.316327	0.593353	0.565726	0.637402	0.543457	206	301.333	208.833	293.833	136	246.333	108.833	127.167
KPNA1	rs16845530	A	G	3	122423600	rs2002594	alcohol dependence, risky sexual behaviour measurement	-0.110917	0.774913	0.962188	0.197338	0.341679	0.718586	-0.721297	0.0726297	-0.887729	0.094009	-0.348529	0.108165	-0.0790082	0.742904	0.445366	0.393774	0.37885	0.42365	199.167	160.833	111.167	81	299.833	180.833	136.167	99.8333
KPNA1	rs17201246	G	T	3	122426623	rs2002594	alcohol dependence, risky sexual behaviour measurement	-0.350935	0.409101	0.833036	-0.436605	0.109423	0.456337	0.384311	0.511656	-0.0874642	0.764799	0.56106	0.0919367	-0.0697526	0.768123	0.645669	0.582781	0.727612	0.640806	128.5	229.333	127.5	185.833	74.3333	201.167	64.1667	113.833
KPNA1	rs1962046	G	C	3	122423056	rs2002594	alcohol dependence, risky sexual behaviour measurement	-0.0770372	0.787679	0.965958	-0.129355	0.441227	0.782851	-0.330843	0.375985	-0.353841	0.161803	-0.467314	0.0211698	-0.668864	0.000280461	0.585795	0.5916	0.598911	0.568835	336.167	474.667	228.833	292.167	266.333	405.833	117	150.167
KPNA1	rs3762637	G	A	3	122426477	rs2002594	alcohol dependence, risky sexual behaviour measurement	0.0901955	0.488391	0.870076	-0.0444677	0.662187	0.89436	-0.0676938	0.644619	0.087838	0.635675	0.133539	0.256474	0.0448145	0.689153	0.543684	0.561795	0.551567	0.532843	918.5	1095.5	681.5	913.5	780.167	959.333	508.333	589.5
KPNA1	rs4677950	A	G	3	122426963	rs2002594	alcohol dependence, risky sexual behaviour measurement	-0.0671533	0.667445	0.938002	-0.256932	0.0473476	0.298417	0.0816196	0.607559	0.0141665	0.943652	0.0624031	0.674878	-0.334241	0.0106772	0.540672	0.519049	0.538876	0.468464	722.5	851.167	587.667	656.667	580.333	671.5	356.833	312.5
KPNA1	rs4677950	A	T	3	122426963	rs2002594	alcohol dependence, risky sexual behaviour measurement	0.0634596	0.705579	0.947751	0.0146807	0.900948	0.972931	0.0816196	0.607559	0.216339	0.360244	0.0624031	0.674878	0.058203	0.647758	0.446606	0.458108	0.488917	0.486667	722.5	585	587.667	515.833	580.333	542.667	356.833	332.833
KPNA1	rs55781608	A	G	3	122422072	rs2002594	alcohol dependence, risky sexual behaviour measurement	0.251311	0.574549	0.905638	0.0746486	0.771135	0.93423	-0.771845	0.239102	-0.0475343	0.735071	-0.151213	0.636289	-0.151301	0.166919	0.874914	0.898281	0.875847	0.878207	157.333	1094.17	88.5	829.833	130	923.333	69.1667	487.667
KPNA1	rs72956601	G	A	3	122422923	rs2002594	alcohol dependence, risky sexual behaviour measurement	-0.562246	0.000279096	0.0138773	-0.320466	0.0123446	0.140876	0.493468	0.00456224	-0.311351	0.09993	0.589033	7.42443e-05	0.10831	0.366708	0.592813	0.458058	0.599831	0.518574	554	808.167	630.833	505	485.833	725.5	425	461.667
KPNA1	rs72958406	G	A	3	122425480	rs2002594	alcohol dependence, risky sexual behaviour measurement	0.110043	0.467824	0.862574	0.0206584	0.8314	0.954446	-0.394268	0.0571918	-0.230274	0.119642	-0.0816436	0.427374	-0.0714103	0.481501	0.484683	0.523617	0.484111	0.483564	1213.67	1141.67	702.333	758.167	1219	1140.5	683.833	639.333
KPNA1	rs72958406	G	T	3	122425480	rs2002594	alcohol dependence, risky sexual behaviour measurement	0.227971	0.211919	0.69038	0.115279	0.240482	0.635404	-0.394268	0.0571918	-0.0459053	0.812951	-0.0816436	0.427374	0.0632117	0.576672	0.40936	0.478498	0.398398	0.421959	1213.67	842	702.333	642	1219	808.5	683.833	495.167
KPNA1	rs76736876	C	T	3	122425553	rs2002594	alcohol dependence, risky sexual behaviour measurement	0.328173	0.035709	0.323907	0.0445355	0.641186	0.887046	-0.578618	0.00189057	-0.0652485	0.685315	-0.336797	0.00430175	-0.303751	0.00848024	0.467899	0.554166	0.491201	0.499451	1180.83	1041.67	607	771	1057.33	1023	491.833	484.667
KPNA1	rs79273148	A	G	3	122426414	rs2002594	alcohol dependence, risky sexual behaviour measurement							0.553245	0.0499986	-1.24275e-17	1	-0.362261	0.0912971	-1.00531	0.354449	0	0	0.000591017	0	235.833	0	268	0	263	0.166667	125.5	0
KPNA4	rs1056669	C	T	3	160495314	rs112846137	systemic scleroderma, rheumatoid arthritis, myositis, systemic lupus erythematosus	-0.0109728	0.932916	0.989138	0.0333321	0.805263	0.945819	0.114919	0.406127	0.125894	0.510128	-0.0120242	0.925665	0.007333	0.954983	0.527107	0.518606	0.5263	0.534694	865.667	965.167	731	816.333	776.667	897.5	459.833	527.333
KPNA4	rs111294481	G	A	3	160496436	rs112846137	systemic scleroderma, rheumatoid arthritis, myositis, systemic lupus erythematosus	-0.0257533	0.830188	0.970384	0.249923	0.0168305	0.170582	-0.0756242	0.730204	-0.0714254	0.678692	-0.279998	0.0535851	0.0509301	0.729356	0.573988	0.575587	0.513958	0.569695	396.667	533.5	292.833	396.833	462.667	498.333	226.167	306.5
KPNA4	rs112794087	A	G	3	160497654	rs112846137	systemic scleroderma, rheumatoid arthritis, myositis, systemic lupus erythematosus	-0.32423	0.203371	0.682436	-0.100546	0.517984	0.826912	0.367657	0.142522	-0.0755593	0.829014	0.0909274	0.664947	-0.0660686	0.723977	0.506072	0.416619	0.573337	0.548235	308.167	316.833	314.5	230	221.833	303.5	140.833	167.167
KPNA4	rs113130391	A	G	3	160501603	rs112846137	systemic scleroderma, rheumatoid arthritis, myositis, systemic lupus erythematosus	-0.2681	0.313387	0.770982				0.140391	0.506432	-0.248493	0.452784	-0.00176746	0.989058	-0.04728	0.752203	0.448761	0.378962	0.424169	0.417918	576	469.167	490	321	604.333	447.5	355.833	252.667
KPNA4	rs11919703	G	A	3	160495879	rs112846137	systemic scleroderma, rheumatoid arthritis, myositis, systemic lupus erythematosus	-0.347745	0.233965	0.713485	0.195892	0.42772	0.773098	0.157971	0.703345	-0.238761	0.413425	-0.716943	0.0381188	-0.455897	0.00440407	0.816946	0.736886	0.793574	0.824791	104.833	466	94.6667	303.667	118.5	436.833	41.1667	189.5
KPNA4	rs141259765	T	A	3	160496216	rs112846137	systemic scleroderma, rheumatoid arthritis, myositis, systemic lupus erythematosus				0.161412	0.180038	0.568255	0.193475	0.238576	-0.1848	0.242663	0.0117735	0.912712	0.209453	0.0912138	0.492573	0.430255	0.471579	0.499265	1067.83	1038.17	957.5	717.5	914.5	816.667	541.5	564.167
KPNA4	rs3732706	C	T	3	160496681	rs112846137	systemic scleroderma, rheumatoid arthritis, myositis, systemic lupus erythematosus	-0.367995	0.116318	0.5559	-0.447625	0.112246	0.460898	-0.0793302	0.785681	-0.597074	0.210555	0.79181	0.00845047	0.0911654	0.734151	0.4021	0.300672	0.542189	0.440601	194.167	131.667	143.667	69	109.5	120.167	104.5	76
KPNA4	rs537249690	A	G	3	160502051	rs112846137	systemic scleroderma, rheumatoid arthritis, myositis, systemic lupus erythematosus	0.0284733	0.943374	0.991389	0.351754	0.257348	0.652315	0.146473	0.771885	0.25749	0.609588	-0.196645	0.452244	0.307147	0.42921	0.37291	0.413612	0.26192	0.342321	127.667	74.6667	124.5	73.3333	134	51.8333	69.3333	38.1667
KPNA4	rs548958046	T	C	3	160502024	rs112846137	systemic scleroderma, rheumatoid arthritis, myositis, systemic lupus erythematosus	0.801848	0.000488369	0.0211719	-0.175629	0.388489	0.75057	-0.874363	0.109279	0.332838	0.457979	0.385914	0.26417	0.148909	0.663777	0.481717	0.698857	0.52076	0.484128	62.3333	57.8333	29.1667	60	51.6667	59.1667	40.8333	38.1667
KPNA4	rs569781251	A	G	3	160502039	rs112846137	systemic scleroderma, rheumatoid arthritis, myositis, systemic lupus erythematosus	2.96611	0.0490596	0.380749				-3.77088	3.75347e-06	0.276392	0.824183	-0.785579	0.176922	2.20876	0.0528657	0.0277778		0	0.175	16.5	0.166667	0.833333	0.166667	17.5	0	6	0.333333
KPNA4	rs58322641	A	G	3	160497760	rs112846137	systemic scleroderma, rheumatoid arthritis, myositis, systemic lupus erythematosus	-0.0800176	0.638733	0.927419	-0.112152	0.59095	0.866274	-0.0997785	0.598827	-0.214931	0.482207	-0.0112613	0.94999	-0.208284	0.351468	0.37625	0.353923	0.39283	0.351871	459.833	277.667	338.833	190.167	409.833	253.667	240.667	135.667
KPNA4	rs60824140	C	T	3	160496636	rs112846137	systemic scleroderma, rheumatoid arthritis, myositis, systemic lupus erythematosus	0.170261	0.344966	0.792153	0.179988	0.282891	0.671609	0.096819	0.7067	0.350572	0.165239	0.0608294	0.773256	0.315915	0.0764636	0.529992	0.574999	0.530627	0.570462	309.667	354.5	256.167	359.167	245	276	157.833	202.5
KPNA4	rs62272780	A	T	3	160495426	rs112846137	systemic scleroderma, rheumatoid arthritis, myositis, systemic lupus erythematosus	0.280086	0.15076	0.607965	0.0438489	0.562122	0.852208	-0.0426357	0.866301	0.402074	0.0461008	-0.0112146	0.944094	0.0295188	0.796772	0.654798	0.710253	0.651711	0.658573	416.167	787.667	322.167	787	385	720	225.833	434.333
KPNA4	rs62272781	C	T	3	160497284	rs112846137	systemic scleroderma, rheumatoid arthritis, myositis, systemic lupus erythematosus	-0.0131703	0.937979	0.990124	0.150578	0.198395	0.591929	0.147026	0.418569	0.143139	0.469703	0.112144	0.354179	0.317479	0.00771266	0.576741	0.566428	0.537779	0.575582	784.5	1071.67	676	895.167	714	858	459.333	618.667
KPNA4	rs62272783	A	G	3	160498473	rs112846137	systemic scleroderma, rheumatoid arthritis, myositis, systemic lupus erythematosus	-0.194427	0.591036	0.912431	0.31382	0.0561748	0.330924	-0.108077	0.694319	-0.362959	0.414256	-0.256573	0.151205	0.181065	0.2996	0.38108	0.318849	0.476313	0.542933	566	349	418	217.167	380.833	348.167	187.667	226.167
KPNA4	rs73875285	G	A	3	160495498	rs112846137	systemic scleroderma, rheumatoid arthritis, myositis, systemic lupus erythematosus	0.224517	0.424278	0.839179	0.150053	0.540978	0.83939	-0.488449	0.0200583	-0.0741429	0.877275	-0.481591	0.00753937	-0.276512	0.291246	0.258015	0.29141	0.27999	0.311868	462.5	162.833	254.667	120.333	480	191.667	201.5	90.3333
KPNA4	rs75700740	T	G	3	160498923	rs112846137	systemic scleroderma, rheumatoid arthritis, myositis, systemic lupus erythematosus	-0.218393	0.676957	0.940478	0.0859524	0.67471	0.898074	0.0617599	0.919797	-0.302939	0.500331	-0.151811	0.565227	-0.0209955	0.913704	0.662214	0.651844	0.633042	0.662874	148	287	120.333	175.333	146.333	274.333	79.8333	153.333
KPNA4	rs75800337	T	A	3	160499484	rs112846137	systemic scleroderma, rheumatoid arthritis, myositis, systemic lupus erythematosus	-0.104476	0.653301	0.93298	-0.0851987	0.670372	0.897033	-0.191477	0.559328	-0.41013	0.254028	-0.381272	0.0921576	-0.516374	0.0671215	0.452011	0.427018	0.437197	0.408578	214.333	176.333	143.667	107.667	185	148	83.6667	60.1667
KPNA4	rs7627756	C	T	3	160499695	rs112846137	systemic scleroderma, rheumatoid arthritis, myositis, systemic lupus erythematosus	0.408923	0.466901	0.861896	0.490552	0.361383	0.733426	-1.06164	0.0635765	-0.442676	0.565614	-0.652924	0.136309	0.0790861	0.871676	0.507018	0.477326	0.329828	0.480723	43.6667	43.6667	17.6667	26.1667	73.8333	38	28	23
KPNA4	rs78587728	A	G	3	160498097	rs112846137	systemic scleroderma, rheumatoid arthritis, myositis, systemic lupus erythematosus	0.238822	0.00806537	0.136448	0.0834849	0.305641	0.694164	0.404135	0.00014381	0.776462	5.03359e-10	0.108586	0.322177	0.182672	0.205308	0.369864	0.432038	0.364966	0.380123	1951.83	1144.17	1987.33	1533.17	1338	783.833	856.833	530
KRTAP12-1	rs2838621	G	A	21	44681773	rs113094115	coga_rs113094115	-0.150532	0.128737	0.577208	-0.0912181	0.309614	0.697504	0.11743	0.386311	-0.0632298	0.585358	0.0192515	0.848811	-0.137818	0.18502	0.491098	0.462046	0.496694	0.473051	1454	1408.83	1271.83	1040	1210.67	1195.67	724	644.333
KRTAP12-1	rs7282994	T	C	21	44681687	rs113094115	coga_rs113094115	-0.0575153	0.870891	0.978798	-0.27589	0.139598	0.511965	-0.893151	0.04294	-0.911143	0.00332189	-0.888813	0.000253132	-1.34396	5.70559e-15	0.689453	0.652037	0.716154	0.639819	257	572.5	107.667	243.333	204.167	512.833	64.8333	125.5
KRTAP19-1	rs2832908	G	A	21	30479861	rs2898168	treatment resistant depression, response to antidepressant	-0.0535948	0.559693	0.900251	0.0952052	0.0986973	0.438273	-0.362499	0.00128972	-0.421422	0.00227843	-0.0818338	0.356725	0.0285593	0.733438	0.524762	0.510128	0.524684	0.542111	1657.5	1823.5	990.5	1065.5	1510.5	1655.17	840.167	1001.17
KRTAP19-1	rs2832908	G	T	21	30479861	rs2898168	treatment resistant depression, response to antidepressant	0.0637966	0.403973	0.830721	0.0199474	0.757938	0.930224	-0.362499	0.00128972	-0.252771	0.0329085	-0.0818338	0.356725	-0.0798411	0.339735	0.551307	0.566647	0.572219	0.571003	1657.5	2029.67	990.5	1336.83	1510.5	2000	840.167	1119.5
KRTAP19-1	rs8128202	C	A	21	30479764	rs2898168	treatment resistant depression, response to antidepressant	-0.262063	0.151233	0.607965	-0.098549	0.209004	0.603457	0.575833	0.0112941	0.217685	0.275524	0.341133	0.0182708	0.174939	0.125686	0.623156	0.56209	0.611612	0.584376	496.5	820	591	746	441.167	689.667	328.167	455
KRTAP19-3	rs2251071	C	G	21	30491529	rs2898168	treatment resistant depression, response to antidepressant	0.180647	0.691429	0.943749	0.293172	0.185261	0.575503	-0.251973	0.660645	0.362138	0.377721	0.16393	0.54897	0.607213	0.0357335	0.460034	0.571308	0.444294	0.511774	132.5	112	101.667	111	113.5	94.6667	75.8333	79.5
KRTAP4-7	rs2320192	T	C	17	41084864	rs4006360	mental or behavioural disorder	0.326361	0.0283576	0.284193	0.233205	0.00545188	0.0818397	-0.192917	0.307401	0.257505	0.226203	-0.250386	0.0615736	0.063439	0.625641	0.458701	0.53703	0.465208	0.519343	615	521.333	419.833	515.833	660.833	575.833	325.833	356.833
KRTAP4-7	rs4544293	T	C	17	41085107	rs4006360	mental or behavioural disorder	0.499027	0.00528836	0.10374	0.0114158	0.935006	0.981572	-0.0285086	0.896758	0.714919	0.00319328	0.266043	0.0422525	0.252483	0.166388	0.446194	0.562921	0.388235	0.386893	468.167	377.667	363.167	475.833	500.667	321.667	357.833	224.667
KRTAP4-8	rs138408064	C	A	17	41097301	rs4006360	mental or behavioural disorder	-0.053328	0.696997	0.945105	0.126183	0.37021	0.738684	0.149199	0.491985	0.0931495	0.531819	-0.183118	0.239844	-0.0118168	0.924238	0.565456	0.559924	0.534756	0.562698	585.833	753.667	504.667	623.333	600.667	679	318.833	399
KRTAP4-8	rs138408064	C	T	17	41097301	rs4006360	mental or behavioural disorder	-0.00718369	0.955551	0.992599				0.149199	0.491985	0.15525	0.280954	-0.183118	0.239844	-0.0833845	0.447482	0.613595	0.618983	0.605027	0.619366	585.833	921.833	504.667	796.833	600.667	911	318.833	510
KRTAP4-8	rs141337983	C	T	17	41097101	rs4006360	mental or behavioural disorder	0.266445	0.0281719	0.28351	0.188668	0.0714576	0.372798	0.130726	0.341316	0.531171	0.00334447	0.191785	0.0531821	0.454592	0.000251312	0.38443	0.449178	0.36516	0.405297	1334.5	835.333	1130.67	927.5	1115.5	641.667	757	517.5
KRTAP4-8	rs146999808	C	T	17	41097111	rs4006360	mental or behavioural disorder	-0.0232171	0.812508	0.968386	0.166745	0.0112337	0.133801	-0.143184	0.327946	-0.162367	0.218439	0.170968	0.0511027	0.387038	1.28267e-05	0.498327	0.497339	0.48543	0.523404	1664.67	1653	1182.33	1159.5	1488.83	1403.83	980.5	1084
KRTAP4-8	rs150081807	T	A	17	41097297	rs4006360	mental or behavioural disorder	0.0543649	0.722178	0.950876	0.144872	0.240875	0.63564	-0.0727417	0.74439	0.015896	0.924897	-0.227094	0.184585	-0.046859	0.687585	0.630954	0.647011	0.636939	0.665549	521.167	887.833	372.667	688.333	430.667	754.333	218.5	434.333
KRTAP4-8	rs6416911	T	A	17	41097059	rs4006360	mental or behavioural disorder	-0.545418	0.0353402	0.32176	-0.0310191	0.708655	0.913668	0.619766	0.0330141	-0.214853	0.468481	0.328076	0.0652885	0.259807	0.0610502	0.647556	0.50868	0.608631	0.600891	271	498.833	321.667	363	277.5	432.667	207.5	305.667
KRTAP4-8	rs6416911	T	C	17	41097059	rs4006360	mental or behavioural disorder	-0.538567	0.0370352	0.328555	-0.307692	0.017883	0.177263	0.619766	0.0330141	-0.142996	0.696627	0.328076	0.0652885	-0.133893	0.471463	0.489467	0.356566	0.498941	0.422715	271	260.5	321.667	176.167	277.5	278	207.5	149.5
KRTAP4-8	rs6416912	T	C	17	41097085	rs4006360	mental or behavioural disorder	-0.0679778	0.451807	0.85278	0.0405397	0.571392	0.856648	0.234842	0.0311616	0.15668	0.223358	0.199805	0.0313394	0.241923	0.00453776	0.557493	0.541239	0.527716	0.53301	1594.83	2006.83	1458.5	1730.67	1464.67	1616.5	996.333	1121.67
KRTAP4-8	rs6503593	T	A	17	41097269	rs4006360	mental or behavioural disorder	-0.0873132	0.611753	0.919039	0.150304	0.309983	0.697621	-0.133594	0.48241	-0.301226	0.270274	-0.117252	0.464563	0.0766419	0.673577	0.444184	0.412145	0.425977	0.462205	451.167	361.667	319.5	231	440.5	328.333	241.5	202.5
KRTAP4-8	rs6503594	T	C	17	41097416	rs4006360	mental or behavioural disorder							0.025973	0.92012	-0.879844	0.105207	0.158223	0.425524	0.299512	0.306721	0.282485	0.177626	0.329914	0.366919	356.667	141.167	276.833	62.3333	235.833	121.167	154.167	87.1667
KRTAP4-8	rs7212517	T	G	17	41097433	rs4006360	mental or behavioural disorder	-0.236691	0.458264	0.855996	0.0972587	0.541681	0.839475	-0.12891	0.653246	-0.395304	0.330445	0.0084126	0.965407	0.111044	0.527374	0.584355	0.49482	0.578328	0.599064	276.833	390.833	211.5	241.5	263.667	371.333	157	233
KRTAP4-8	rs72625994	A	G	17	41097497	rs4006360	mental or behavioural disorder	-0.0264083	0.740434	0.954418	0.0523824	0.484504	0.811046	-0.325718	0.0106825	-0.34699	0.00382402	-0.267084	0.0180623	-0.216509	0.0258295	0.622933	0.616812	0.592512	0.599669	1136	1876.5	700.667	1137.67	906.833	1316.33	446	677.667
KRTAP4-8	rs8067655	C	A	17	41097329	rs4006360	mental or behavioural disorder	0.111289	0.610454	0.919	-0.0321119	0.832978	0.954446	-0.147445	0.646602	0.0800183	0.568239	0.0742028	0.664794	0.000816537	0.994339	0.68563	0.724146	0.679941	0.665892	390.333	855.667	270.167	706	347.667	748.5	214.667	443.167
KRTAP8-1	rs2833101	C	T	21	30812770	rs2833098	generalised epilepsy	-0.0750612	0.736275	0.953009	0.0277116	0.868306	0.963193	-0.0740637	0.692459	-0.140563	0.660262	-0.250301	0.0847351	-0.248197	0.162111	0.480732	0.444374	0.461172	0.451974	548.667	510.333	401.333	354.833	532.333	457.5	262.667	232.5
KRTAP8-1	rs7278128	T	C	21	30813009	rs2833098	generalised epilepsy	0.303444	0.0395203	0.340478	-0.0920841	0.256165	0.651625	-0.510428	0.000602305	-0.0640562	0.716659	-0.46067	1.33908e-05	-0.623533	1.03342e-08	0.485002	0.555901	0.475651	0.44705	1402.67	1321	770	1014.67	1258.67	1142.5	541.833	444.833
KRTDAP	rs7976	G	A	19	35487397	rs6510489	bipolar disorder	0.0906027	0.299865	0.764538	0.00692797	0.911836	0.975568	0.219688	0.166346	0.361699	0.000616204	0.309813	0.00434018	0.290065	0.000536968	0.636797	0.662424	0.63015	0.627068	994.333	1740	889.167	1724.33	797.167	1362	579	985.833
KYAT1	rs76253609	C	A	9	128833243	rs2977993	schizophrenia	-0.041876	0.790828	0.966342	0.119582	0.290833	0.679773	0.354948	0.0461948	0.336014	0.0441001	0.288452	0.0134638	0.434809	0.000568232	0.531775	0.526048	0.479684	0.502567	799.833	910.333	800	870.833	739	685.333	534.167	546.5
L3HYPDH	rs1046701	C	T	14	59473086	rs111803315	schizophrenia	-0.301894	0.131463	0.581109	0.107887	0.32945	0.707545	0.223782	0.256938	-0.233079	0.426619	-0.0371709	0.777578	0.0902779	0.601232	0.389272	0.321858	0.348379	0.368442	552.5	352.333	504.833	244.833	606	324.667	352.5	205
L3HYPDH	rs114713849	G	T	14	59473162	rs111803315	schizophrenia	0.249348	0.224349	0.705114	0.0315766	0.863337	0.962348	-0.103862	0.614014	0.282025	0.380161	-0.171295	0.250493	-0.182177	0.422608	0.290544	0.341758	0.34122	0.347356	558.5	229.167	400.667	223.167	500	256.667	258	136.167
L3HYPDH	rs1271741	T	C	14	59474860	rs111803315	schizophrenia	-0.188187	0.249903	0.727957	0.229953	0.414622	0.76578	-0.0333821	0.904992	-0.285631	0.427428	-0.159786	0.447307	0.143144	0.648205	0.265014	0.243449	0.284828	0.305433	336	120	260.5	77.5	289.833	110.333	155.667	70.6667
L3HYPDH	rs1272106	G	A	14	59475270	rs111803315	schizophrenia	0.452116	0.0931769	0.515946	0.0809399	0.696273	0.907629	-0.397935	0.149875	0.27387	0.443331	0.437376	0.00290484	0.578218	0.0238491	0.252664	0.356152	0.24824	0.251799	594	202.167	343.667	183.167	479.333	161	382.333	133
L3HYPDH	rs1272909	G	A	14	59475647	rs111803315	schizophrenia	-0.117908	0.578235	0.906367	0.0759754	0.639303	0.886451	-0.0749836	0.681223	-0.173312	0.553436	-0.0780368	0.528761	0.0327928	0.862746	0.400537	0.370029	0.374278	0.396605	746.667	498.333	573.333	335.5	625.5	394	352.5	231.167
L3HYPDH	rs75034056	A	G	14	59474484	rs111803315	schizophrenia	0.471877	0.104545	0.535596	0.129787	0.282904	0.671609	-0.281288	0.379732	0.524835	0.0275049	0.0213578	0.881623	0.180934	0.12794	0.557874	0.682516	0.569831	0.601056	693.333	873.5	457.333	954.833	572.333	773.167	343.667	515.5
L3HYPDH	rs77162797	G	A	14	59473911	rs111803315	schizophrenia	0.305043	0.035439	0.322418	0.229611	0.213824	0.608705	-0.0941929	0.629776	0.336316	0.127906	-0.312744	0.0871924	-0.00203264	0.991312	0.422989	0.49515	0.445191	0.492463	522.5	381.5	380	390	427	337.667	203.5	200.5
L3HYPDH	rs77789667	A	C	14	59473700	rs111803315	schizophrenia	0.276146	0.040722	0.346663	0.300662	0.00551612	0.082289	-0.361352	0.0170743	0.0489427	0.80469	-0.548222	2.80289e-05	-0.135947	0.316431	0.418991	0.483651	0.395321	0.463497	940.5	677	564.333	554.333	850.5	543.333	339.5	294.667
L3HYPDH	rs77975622	T	G	14	59473649	rs111803315	schizophrenia	0.431029	0.237488	0.71593	0.0630601	0.734249	0.923278	-0.6171	0.113885	0.014629	0.974946	-0.518629	0.0491566	-0.461313	0.0606503	0.451537	0.542454	0.490042	0.503931	221.333	181.667	112.167	151.333	173.167	161.167	72.1667	69.1667
L3HYPDH	rs79021324	T	C	14	59474706	rs111803315	schizophrenia	-0.261691	0.239284	0.717263	-0.100495	0.486111	0.812488	0.112263	0.625605	-0.252902	0.338865	0.204233	0.224888	0.0264015	0.841965	0.66929	0.591171	0.66215	0.636781	390.833	798.5	342	524.667	365	717.167	247.167	436.333
L3HYPDH	rs8013894	T	C	14	59474425	rs111803315	schizophrenia	-0.113135	0.121993	0.564706	-3.79323e-05	0.99961	1	0.224614	0.0651093	0.0799871	0.451527	0.293112	0.00477482	0.265575	0.00121268	0.627913	0.603541	0.655121	0.650109	1233.17	2081.33	1113.67	1700.17	976.167	1834	700.5	1313.5
L3HYPDH	rs8660	A	G	14	59473009	rs111803315	schizophrenia							-1.24275e-17	1	-1.24275e-17	1	9.97169e-16	1	9.97169e-16	1					0	0	0	0	0	0	0	0
LACC1	rs73467520	A	G	13	43892136	rs8002861,rs182333180,rs9567307,rs3764147	leprosy;schizophrenia, response to paliperidone, schizophrenia symptom severity measurement	0.102295	0.27773	0.748061	-0.111125	0.307569	0.695378	0.240161	0.167552	0.418	0.00135858	0.405025	0.00345646	0.204041	0.0566376	0.611259	0.638389	0.626398	0.591125	571.667	901.5	530.667	941.333	509.833	827.833	386.333	566
LACC1	rs73467523	A	G	13	43893425	rs8002861,rs182333180,rs9567307,rs3764147	leprosy;schizophrenia, response to paliperidone, schizophrenia symptom severity measurement	-0.358344	0.622253	0.920349	0.189664	0.597045	0.869127	0.681523	0.350195	0.0793539	0.913988	-0.297401	0.436914	-0.18323	0.615436	0.515696	0.522277	0.494831	0.504705	80.3333	88.1667	98	76.1667	78	67.3333	34.8333	34.1667
LACC1	rs74064348	G	A	13	43892501	rs8002861,rs182333180,rs9567307,rs3764147	leprosy;schizophrenia, response to paliperidone, schizophrenia symptom severity measurement	0.215089	0.295374	0.760185	-0.181349	0.362527	0.733741	0.264925	0.347778	0.61969	0.0364485	0.18933	0.400247	-0.0653247	0.733022	0.454205	0.515447	0.528535	0.467707	257.5	215.833	238	253.833	241.5	256.167	158.667	142
LACC1	rs7992315	T	C	13	43891743	rs8002861,rs182333180,rs9567307,rs3764147	leprosy;schizophrenia, response to paliperidone, schizophrenia symptom severity measurement	-0.165702	0.71745	0.949855	-0.154506	0.466116	0.798724	-0.476243	0.461753	-0.651214	0.0392679	0.0815778	0.781886	-0.162821	0.390431	0.809572	0.78142	0.769322	0.74664	105	449	61.3333	229.5	103.167	349.667	61.6667	182.833
LACC1	rs9525869	A	G	13	43893074	rs8002861,rs182333180,rs9567307,rs3764147	leprosy;schizophrenia, response to paliperidone, schizophrenia symptom severity measurement	-0.0817779	0.622532	0.920349	-0.0355059	0.720838	0.918879	0.233979	0.140451	0.152965	0.491122	0.0652605	0.571125	-0.00793712	0.951597	0.410229	0.395372	0.446316	0.43442	983.667	683.167	920.333	574.167	800.167	643.333	499.333	378.5
LACC1	rs9525869	A	T	13	43893074	rs8002861,rs182333180,rs9567307,rs3764147	leprosy;schizophrenia, response to paliperidone, schizophrenia symptom severity measurement	-0.165827	0.248619	0.726123				0.233979	0.140451	0.0280638	0.922462	0.0652605	0.571125	0.243555	0.295522	0.182869	0.163692	0.203175	0.22249	983.667	219.667	920.333	177.333	800.167	201	499.333	140.667
LACC1	rs9533683	T	G	13	43892205	rs8002861,rs182333180,rs9567307,rs3764147	leprosy;schizophrenia, response to paliperidone, schizophrenia symptom severity measurement	0.38839	0.118842	0.561062	0.402715	0.00207867	0.0423701	-1.04764	0.00958069	-0.472193	0.0995798	-0.700048	0.00141048	-0.172665	0.352146	0.620493	0.7087	0.569187	0.653834	209.667	343.333	77.3333	193.667	219.167	289.5	79.6667	156.333
LACC1	rs9567302	C	T	13	43892220	rs8002861,rs182333180,rs9567307,rs3764147	leprosy;schizophrenia, response to paliperidone, schizophrenia symptom severity measurement	0.0121554	0.986257	0.997792	0.686517	0.0943843	0.427927	-1.20028	0.0887503	-1.10379	0.198141	-0.577329	0.143151	0.57752	0.263677	0.306655	0.320191	0.24764	0.416679	45.8333	19.6667	16.6667	6.33333	52.8333	19	20.6667	14.3333
LACC1	rs9567303	G	C	13	43893064	rs8002861,rs182333180,rs9567307,rs3764147	leprosy;schizophrenia, response to paliperidone, schizophrenia symptom severity measurement	-0.139048	0.512583	0.880795	-0.0492188	0.710317	0.913978	0.445036	0.00581266	0.258208	0.352859	0.159611	0.23014	0.0612507	0.675002	0.454794	0.405506	0.46298	0.441427	718.5	596.5	753.167	565.833	647.167	550	430.167	339.667
LAMC2	rs10797863	G	A	1	183244275	rs16860537	systemic scleroderma, systemic lupus erythematosus	-0.160694	0.251663	0.729248	-0.232959	0.0606915	0.344177	0.275219	0.0812641	0.0288985	0.87687	0.378524	0.00441627	-0.00753981	0.954455	0.504521	0.460794	0.505702	0.441014	724.833	734.667	678	614.5	636.667	633.333	466.5	374.333
LAMC2	rs10797863	G	T	1	183244275	rs16860537	systemic scleroderma, systemic lupus erythematosus	-0.151909	0.248737	0.726123	-0.427275	0.00223049	0.043736	0.275219	0.0812641	0.0705429	0.703889	0.378524	0.00441627	-0.288829	0.0305355	0.523613	0.482968	0.556624	0.446544	724.833	791	678	637	636.667	778	466.5	377.167
LAMC2	rs3768593	T	G	1	183243413	rs16860537	systemic scleroderma, systemic lupus erythematosus	-0.0595807	0.854234	0.975138	0.0760067	0.369269	0.738303	-0.454185	0.0359191	-0.605018	0.106576	-0.0949281	0.335134	-0.0063017	0.96157	0.304241	0.275273	0.294604	0.309337	1551.5	678.833	869	381.833	1360.17	563	750	331.333
LAMC2	rs553836	A	G	1	183244328	rs16860537	systemic scleroderma, systemic lupus erythematosus	-0.116827	0.158837	0.621769	-0.0020861	0.971072	0.993315	0.171707	0.131342	0.0261107	0.818541	0.00493937	0.955293	-0.0217791	0.79013	0.587766	0.561467	0.582723	0.577826	1575.5	2245.17	1406	1787.33	1479.5	2055.33	877.333	1203
LAMC2	rs587387	G	T	1	183244146	rs16860537	systemic scleroderma, systemic lupus erythematosus	-0.142829	0.0331616	0.310261	-0.0725302	0.290129	0.678986	0.237768	0.040019	0.053909	0.621164	0.215961	0.0349388	0.0870065	0.306234	0.633589	0.602124	0.615667	0.595071	1157.83	2003.17	1063.83	1611.5	1021.17	1624.67	693.833	1028.17
LAMC2	rs599630	G	A	1	183243710	rs16860537	systemic scleroderma, systemic lupus erythematosus	-0.260201	0.213195	0.691834	-0.0485165	0.664654	0.894817	0.403404	0.0642018	0.0587486	0.798243	0.23064	0.0780172	0.123793	0.31136	0.511867	0.454085	0.499232	0.48146	687.833	722	712.5	576.167	642.833	637.667	450.333	412.167
LAMC2	rs599630	G	T	1	183243710	rs16860537	systemic scleroderma, systemic lupus erythematosus	-0.492857	0.23099	0.710406	-0.0420636	0.744852	0.925778	0.403404	0.0642018	-0.34602	0.511911	0.23064	0.0780172	0.137637	0.475006	0.309365	0.206054	0.281837	0.265483	687.833	309.667	712.5	200.333	642.833	253.167	450.333	164.167
LAMC2	rs644673	A	G	1	183240498	rs16860537	systemic scleroderma, systemic lupus erythematosus	0.208771	0.0767159	0.476813	-0.0632381	0.511381	0.822517	0.00933377	0.958605	0.347992	0.00191181	0.352017	0.00273839	0.242768	0.0199819	0.553939	0.613324	0.585792	0.568245	954	1189.83	765.333	1173.5	719	1005.17	537.167	704.5
LAMC2	rs6687880	T	C	1	183243762	rs16860537	systemic scleroderma, systemic lupus erythematosus	0.95743	0.225425	0.706528	-0.03777	0.929572	0.980664	-1.6179	0.0823956	0.0196976	0.977425	0.0229779	0.966876	0.106575	0.69634	0.783694	0.850139	0.802657	0.780446	42	154.167	15.3333	129.833	39.5	146.333	27	93.5
LAMC2	rs76876383	G	A	1	183240727	rs16860537	systemic scleroderma, systemic lupus erythematosus	-0.20411	0.291692	0.759111				0.382457	0.0777726	0.134944	0.590508	0.178262	0.299005	0.321362	0.0665274	0.479963	0.435514	0.436332	0.476484	471.833	434	476.333	358.5	402	326	270	232.833
LAMC2	rs76939882	C	T	1	183244497	rs16860537	systemic scleroderma, systemic lupus erythematosus	0.511377	0.0776175	0.4807	0.60331	4.42682e-06	0.000301678	-0.833407	0.00802689	-0.0206563	0.93311	-0.938983	3.6818e-14	-0.0823826	0.585889	0.370141	0.518873	0.357204	0.498519	1089.17	642	472	493.5	927.667	501.5	282	279.167
LAMC2	rs77018464	A	G	1	183244000	rs16860537	systemic scleroderma, systemic lupus erythematosus	-0.0972394	0.376823	0.814055	-0.136413	0.216267	0.610587	0.0568192	0.691476	-0.0709755	0.625567	-0.146593	0.184548	-0.378287	0.00110455	0.478914	0.459144	0.460808	0.417968	1300.67	1195.33	1027.33	876.167	1141.83	974	616.333	448.667
LAMP3	rs16833703	C	T	3	183123150	rs11711441	Parkinson's disease	0.0821047	0.843242	0.973884	0.251097	0.263276	0.656701	-0.144126	0.687699	-0.00496043	0.992058	-0.495557	0.00757268	-0.153495	0.572643	0.355201	0.383944	0.345378	0.411438	369.667	203.333	252.667	159.5	342.833	185.667	143	98.1667
LAMP3	rs3772714	A	G	3	183131721	rs11711441	Parkinson's disease	0.264755	0.537942	0.889886	0.522716	0.00532435	0.0806316	-0.879108	0.127226	-0.183984	0.549029	-0.271007	0.24663	0.482449	0.0367772	0.547591	0.678344	0.433573	0.557769	182	221	91.8333	152.667	221.5	168.333	108.333	134.833
LAMP3	rs3772715	G	A	3	183131776	rs11711441	Parkinson's disease	0.511931	0.0183494	0.224206	0.33683	0.103604	0.447371	-0.767276	0.0344159	0.0565001	0.868602	-0.22283	0.386256	0.208569	0.345412	0.498956	0.621312	0.513094	0.580006	180.167	177.833	87	143.333	179.5	182.833	91.1667	122.333
LAMP3	rs3821517	C	T	3	183131951	rs11711441	Parkinson's disease				-0.164531	0.216613	0.610587	-0.0721661	0.680286	-0.599691	0.00653747	0.00283288	0.98549	-0.258231	0.0522455	0.553221	0.454245	0.570922	0.522756	628.833	770.667	463.833	405.833	520.167	676.167	304.667	334.167
LAMP3	rs3821518	A	G	3	183132441	rs11711441	Parkinson's disease	-0.0364678	0.695278	0.944521	0.0570959	0.594145	0.868516	0.239747	0.112248	0.202904	0.113286	0.118327	0.384624	0.176168	0.0677403	0.712881	0.705561	0.72477	0.730813	676.5	1688.17	625	1529.83	595	1561.17	381.667	1054.67
LAMP3	rs491841	C	T	3	183132096	rs11711441	Parkinson's disease	0.676002	0.000546498	0.0232777	0.503023	0.00491392	0.0765576	-0.730227	0.065316	0.243723	0.234782	-0.221515	0.35489	0.438722	0.00473025	0.688101	0.822445	0.62525	0.718702	198.667	437.833	92.1667	400.833	207	337	105	270.5
LAMP3	rs548124	G	C	3	183130762	rs11711441	Parkinson's disease	0.368324	0.112395	0.548777	-0.0158918	0.902152	0.972931	-0.354451	0.150813	0.225053	0.314421	-0.125603	0.401135	-0.175049	0.247454	0.487081	0.580763	0.5435	0.539703	736.167	700.333	489.167	632.833	459.5	565	251.333	293.667
LAMP3	rs548124	G	T	3	183130762	rs11711441	Parkinson's disease	-0.0770862	0.761462	0.958229	0.296167	0.078185	0.389645	-0.354451	0.150813	-0.436255	0.187846	-0.125603	0.401135	0.27308	0.204017	0.298233	0.293646	0.338567	0.407604	736.167	312.833	489.167	181.833	459.5	241.667	251.333	171.333
LAMP3	rs56682988	T	C	3	183123666	rs11711441	Parkinson's disease	-0.03968	0.821984	0.969002				-0.544634	0.00208947	-0.592168	0.00291604	-0.913972	2.11694e-14	-0.990485	4.41708e-15	0.490122	0.479181	0.535644	0.528364	1407.5	1351	735.5	720	1103.67	1300.5	350.667	393.167
LAMP3	rs57212846	C	T	3	183123545	rs11711441	Parkinson's disease	-0.179815	0.301301	0.764695	0.144794	0.230071	0.625268	-0.380786	0.146834	-0.616423	0.0614517	-0.262944	0.138679	-0.065338	0.723118	0.447331	0.404901	0.460629	0.496081	294.333	237.333	177.5	120.5	343.833	292.667	169.833	165.333
LAMP3	rs605719	G	A	3	183130818	rs11711441	Parkinson's disease	0.00248229	0.984636	0.997792	-0.063334	0.466208	0.798724	0.242724	0.15875	0.25329	0.127436	0.221172	0.11889	0.10981	0.33088	0.58419	0.58254	0.598431	0.579856	590.667	831.833	552.167	779	482.5	711.167	333.5	451.167
LAMP3	rs605719	G	C	3	183130818	rs11711441	Parkinson's disease	-0.119533	0.149957	0.606702	0.00638793	0.94462	0.984764	0.242724	0.15875	0.0956314	0.44022	0.221172	0.11889	0.210659	0.0466765	0.62497	0.601492	0.640176	0.639212	590.667	983.833	552.167	812.333	482.5	850.333	333.5	586.5
LAMP3	rs605719	G	T	3	183130818	rs11711441	Parkinson's disease	-0.130347	0.196233	0.677175	-0.174649	0.144409	0.520447	0.242724	0.15875	0.0763726	0.645763	0.221172	0.11889	-0.0589903	0.696008	0.51522	0.488162	0.507929	0.455932	590.667	631.167	552.167	520.333	482.5	494.667	333.5	283.833
LAMP3	rs633725	G	A	3	183132470	rs11711441	Parkinson's disease	-0.11654	0.594534	0.913206	-0.0539341	0.713054	0.914539	0.0716318	0.705545	-0.100584	0.744298	-0.114541	0.487518	-0.212731	0.179088	0.422665	0.385721	0.488991	0.472311	554.667	404.333	448.167	307.667	451.333	419.333	242.833	213.833
LAMP3	rs633725	G	C	3	183132470	rs11711441	Parkinson's disease	-0.0660309	0.621689	0.920349	-0.00474646	0.976764	0.994846	0.0716318	0.705545	-0.00505461	0.978568	-0.114541	0.487518	-0.137976	0.33857	0.553358	0.535976	0.554462	0.547478	554.667	682.167	448.167	516.833	451.333	551.667	242.833	298.667
LAMP3	rs633725	G	T	3	183132470	rs11711441	Parkinson's disease				-0.172328	0.249941	0.645103	0.0716318	0.705545	-0.0360057	0.864711	-0.114541	0.487518	-0.367512	0.0280576	0.508395	0.483512	0.560619	0.510613	554.667	570	448.167	430	451.333	572.167	242.833	264.167
LAMP3	rs633815	T	A	3	183132528	rs11711441	Parkinson's disease	-0.647446	0.0071293	0.126523	0.107258	0.569011	0.856317	0.313012	0.0875304	-0.71306	0.133264	-0.151657	0.323329	-0.0296644	0.91145	0.195713	0.109905	0.221076	0.245354	563.5	136	562.167	75.1667	518.5	149.167	280	83
LAMP3	rs633815	T	C	3	183132528	rs11711441	Parkinson's disease	-0.243445	0.259023	0.734959	0.28876	0.0116009	0.135992	0.313012	0.0875304	-0.0207213	0.939535	-0.151657	0.323329	0.236624	0.0690609	0.518718	0.452052	0.500674	0.571851	563.5	607.167	562.167	468.5	518.5	517.333	280	360.167
LAMP3	rs7630494	A	G	3	183131327	rs11711441	Parkinson's disease	-0.391398	0.000287324	0.0140007	-0.0074115	0.935538	0.98159	0.40354	0.00382027	-0.141997	0.280407	0.138194	0.238855	0.103063	0.280874	0.558833	0.465595	0.541728	0.532107	1060.83	1341.17	1073.17	949.833	931.833	1079.33	601.5	681.667
LAMP3	rs77037932	G	A	3	183130964	rs11711441	Parkinson's disease	-0.369031	0.472766	0.864328	-0.182503	0.291871	0.680408	-0.340658	0.573473	-0.793117	0.0606866	-0.142641	0.59204	-0.424263	0.0167543	0.763426	0.67991	0.727276	0.684762	138.667	447.333	97.6667	196.667	135.667	353.833	72.5	157.333
LAMP3	rs78253859	G	A	3	183131653	rs11711441	Parkinson's disease	0.208793	0.00904951	0.147819	0.00364859	0.958765	0.99034	0.164005	0.138307	0.48777	8.80734e-06	0.349776	1.44567e-05	0.332141	0.000395266	0.490065	0.545583	0.488372	0.486119	1874.83	1801.33	1658.33	1940.5	1613.17	1539.33	1208	1157.33
LAMP3	rs78824130	G	A	3	183123006	rs11711441	Parkinson's disease	-0.295074	0.148447	0.605459	-0.100152	0.6159	0.877828	0.00168839	0.991832	-0.414648	0.296103	-0.204228	0.0657561	-0.374784	0.155363	0.133006	0.107619	0.154848	0.144741	1047.83	162.333	812.5	92	1005.5	188.5	521.833	83.8333
LEF1	rs4245927	T	C	4	108048434	rs6851442	sporadic amyotrophic lateral sclerosis	-0.0662122	0.596593	0.913557	0.0632354	0.492577	0.815455	0.0959562	0.370402	0.0229022	0.892769	-0.132461	0.126894	-0.0613458	0.570668	0.397995	0.380872	0.40053	0.410033	2280	1506.33	1896.33	1202.5	1854.67	1230.33	1005.17	703
LEF1	rs4245927	T	G	4	108048434	rs6851442	sporadic amyotrophic lateral sclerosis	-0.00833367	0.925612	0.988671	0.0630382	0.228232	0.622765	0.0959562	0.370402	0.105114	0.394716	-0.132461	0.126894	-0.0628241	0.444169	0.474893	0.474892	0.478863	0.491172	2280	2064.17	1896.33	1740.17	1854.67	1692	1005.17	960
LEF1	rs4365796	C	T	4	108048727	rs6851442	sporadic amyotrophic lateral sclerosis	-0.096834	0.720969	0.95073	-0.0934769	0.133244	0.500353	-0.165655	0.392065	-0.251104	0.433854	-0.023866	0.824307	-0.185253	0.0871711	0.414877	0.38462	0.489273	0.460782	1053.67	751	743.167	471.667	891.167	841	514	439.333
LEF1	rs76952910	T	C	4	108047712	rs6851442	sporadic amyotrophic lateral sclerosis				0.026248	0.849797	0.960016	-0.771838	0.00771176	-1.12918	7.93676e-07	-1.05096	1.5053e-11	-1.0296	1.81221e-08	0.44786	0.413618	0.439689	0.443688	532.333	431.667	245.833	153	579.5	452.833	163.833	130.5
LEMD2	rs10947436	T	C	6	33772183	rs4711350	schizophrenia	-0.0917178	0.788259	0.965958	-0.0949682	0.660189	0.894235	0.120705	0.796006	0.016499	0.931229	-0.060432	0.807618	-0.213526	0.184981	0.722608	0.718515	0.718097	0.688816	247.833	641.167	210.667	503	171.667	446.667	97.6667	235
LEMD2	rs111603344	C	G	6	33771731	rs4711350	schizophrenia	-1.52263	0.0272017	0.279638	0.490221	0.453217	0.791331	0.407684	0.637074	-1.71656	0.0078143	-0.455381	0.514554	-0.233085	0.493692	0.652052		0.844929	0.892007	26.1667	50.6667	27.6667	11.3333	19.8333	89.8333	6.5	43.8333
LEMD2	rs111603344	C	T	6	33771731	rs4711350	schizophrenia							0.407684	0.637074	-0.96557	0.375732	-0.455381	0.514554	9.97169e-16	1	0.00694444		0		26.1667	0.166667	27.6667	0	19.8333	0	6.5	0
LEMD2	rs11755593	C	G	6	33772548	rs4711350	schizophrenia	-0.090535	0.688244	0.942887				0.478093	0.00458553	0.376177	0.176102	0.281206	0.0126253	0.359385	0.0134006	0.372016	0.342885	0.389368	0.400426	1018.17	603.5	1108.67	598.833	814.5	526.5	583.833	400.333
LEMD2	rs11755593	C	T	6	33772548	rs4711350	schizophrenia	-0.169447	0.435959	0.846081	-0.206256	0.0199743	0.188411	0.478093	0.00458553	0.202381	0.406772	0.281206	0.0126253	-0.0497103	0.66483	0.41949	0.37516	0.478087	0.422493	1018.17	737.667	1108.67	705	814.5	750.167	583.833	424.833
LEMD2	rs2296743	G	A	6	33772248	rs4711350	schizophrenia	0.301189	0.116675	0.556274	-0.0549672	0.733938	0.923278	-0.282642	0.238702	0.162159	0.514526	-0.321389	0.0343699	-0.456634	0.0107787	0.464958	0.540086	0.471469	0.447242	581.333	504	371.667	440.667	470.833	427.667	221	186.5
LEMD2	rs2296744	C	T	6	33772605	rs4711350	schizophrenia	-0.355418	0.210656	0.68947	-0.337281	0.00317047	0.0555526	0.0293443	0.914386	-0.463048	0.147539	0.511687	0.00128338	0.0076909	0.955342	0.550955	0.459104	0.581163	0.491096	460	561	371.167	312	364	497.833	304.833	294.167
LEMD2	rs367875497	A	G	6	33771954	rs4711350	schizophrenia							-1.24275e-17	1	-1.24275e-17	1	9.97169e-16	1	9.97169e-16	1					0	0	0	0	0	0	0	0
LEMD2	rs548951392	A	C	6	33784469	rs4711350	schizophrenia							-1.24275e-17	1	2.01602	0.157175	9.97169e-16	1	-1.39407	0.220325					0	1.5	0	6	0	1	0	0.166667
LEMD2	rs548951392	A	T	6	33784469	rs4711350	schizophrenia							-1.24275e-17	1	0.995788	0.253883	9.97169e-16	1	0.639575	0.356553				1	0	3.5	0	5.5	0	2.66667	0	2.5
LEMD2	rs567540445	T	C	6	33784473	rs4711350	schizophrenia	-19.808	0.0063322	0.117054				1.35038	0.204721	0.153116	0.92188	-1.03384	0.341339	1.60444	0.118256					0	0.166667	0.166667	0.166667	0.166667	0.333333	0	0.833333
MLN	rs74969061	C	G	6	33794674	rs4711350	schizophrenia				-0.301111	0.0469081	0.29649	0.471176	0.329818	-0.264473	0.629823	0.233779	0.329506	-0.247879	0.376464	0.445719	0.385551	0.504465	0.41931	212	168.167	235.333	139	129.667	133.833	90.1667	69.6667
MLN	rs74969061	C	T	6	33794674	rs4711350	schizophrenia				-0.591572	9.69829e-05	0.0042453	0.471176	0.329818	0.726255	0.199205	0.233779	0.329506	-0.632194	0.0524472	0.308156	0.388547	0.429801	0.283793	212	92.1667	235.333	115.333	129.667	96.8333	90.1667	37.1667
LETM2	rs77712782	A	G	8	38405645	rs112537273	schizophrenia	0.135115	0.424694	0.839181				0.0768592	0.659747	0.329866	0.10021	0.06739	0.590186	-0.148493	0.290785	0.456457	0.492712	0.453941	0.422215	883.5	740.5	719.167	729.167	717.333	600.167	446.667	318.333
LGALS14	rs2286759	T	C	19	39709445	rs12611334	schizophrenia				-0.164505	0.134863	0.502471	0.0563303	0.697326	0.20415	0.143004	-0.00748158	0.951549	-0.274377	0.0242386	0.463946	0.489701	0.467643	0.428235	1060.17	914.5	846.833	811.167	862.167	767.5	504	373.5
LGALS9B	rs186708811	G	C	17	20449941	rs7223363	coga_rs7223363							-1.24275e-17	1	-1.44127	0.122618	9.97169e-16	1	1.5493	0.0230273	1				0	21.3333	0	6.16667	0	9.66667	0	14.5
LGALS9B	rs191280884	G	A	17	20449943	rs7223363	coga_rs7223363							-1.24275e-17	1	-1.24275e-17	1	9.97169e-16	1	9.97169e-16	1					0	0	0	0	0	0	0	0
LGALS9B	rs547451535	G	A	17	20449881	rs7223363	coga_rs7223363	0.00114721	0.994006	0.998639	0.0432731	0.554303	0.847535	-0.00678337	0.974171	0.0390654	0.785556	0.0172613	0.886019	0.0609582	0.555006	0.600764	0.611026	0.561739	0.568285	663.667	999.833	540	788.333	684.5	888.667	411	543.667
LHPP	rs10901759	G	A	10	124556795	rs35936514	unipolar depression	-0.142967	0.576111	0.905661	-0.0515554	0.654517	0.891846	0.219166	0.426364	0.0413754	0.880202	0.199853	0.227032	0.0950855	0.509942	0.508732	0.483892	0.547912	0.527851	497.833	514	447	405.5	372.5	440.333	247.5	274.833
LHPP	rs12258489	A	G	10	124556728	rs35936514	unipolar depression	0.133668	0.273345	0.745443	0.00280102	0.968016	0.992312	-0.223626	0.0720603	-0.0223974	0.87695	0.155354	0.0700602	0.129042	0.127238	0.5106	0.541008	0.522059	0.518421	2043.33	2128.5	1366.67	1596.33	1930.17	2088.5	1254.33	1354.83
LHPP	rs35936514	C	T	10	124556401	rs35936514	unipolar depression	-0.253278	0.195604	0.676944	-0.263877	0.150823	0.530667	0.257856	0.112777	-0.0887587	0.753189	-0.104417	0.428412	-0.515459	0.0122491	0.302903	0.256446	0.365224	0.298575	982.667	429.667	926.333	307.333	709.333	391.667	384.333	167.667
LHPP	rs7909585	C	T	10	124556500	rs35936514	unipolar depression	-0.120566	0.718373	0.950271	0.446143	0.00066762	0.0186654	-0.0625394	0.743117	-0.0979562	0.847166	-0.229698	0.0891318	0.400194	0.0634671	0.257905	0.219076	0.231605	0.312469	592	207.667	437.833	147.833	591	178.5	299.333	136.167
LHPP	rs7915771	A	G	10	124556472	rs35936514	unipolar depression	0.0555601	0.765523	0.958719	0.122145	0.435901	0.779243	-0.0655189	0.777951	0.0388271	0.865048	-0.646671	4.41036e-05	-0.490693	0.00284635	0.449092	0.470278	0.460542	0.491777	649.833	527.667	471	421.833	589.667	506.833	224	214.167
QSOX2	rs117188618	C	T	9	136206799	rs72773790	insomnia measurement	-0.000709748	0.997213	0.999139	-0.0316213	0.728261	0.921601	0.0581701	0.662508	0.0117282	0.962721	0.10699	0.314334	0.0276971	0.831453	0.38553	0.371434	0.413776	0.399111	1112.67	698	897.5	591.5	887.5	627.167	562.333	386
QSOX2	rs7035340	T	G	9	136206885	rs72773790	insomnia measurement	0.0829393	0.519254	0.88264	-0.118296	0.108925	0.455748	0.28593	0.0696704	0.426793	0.00838209	0.400822	0.000315472	0.208276	0.0756577	0.471865	0.496981	0.527392	0.49284	854.667	769.167	823	826.333	686.167	767.5	537.333	524.833
QSOX2	rs73558598	A	G	9	136206624	rs72773790	insomnia measurement	0.29323	0.402024	0.82947	0.198581	0.213753	0.608705	0.136233	0.743825	0.579143	0.0605952	0.0403906	0.817935	0.274185	0.176741	0.419513	0.50966	0.439993	0.47873	352.333	252.333	307.833	290	310.167	245.167	188	178.5
LIMK2	rs2073859	G	A	22	31278567	rs4141404,rs62236223	brain serotonin transporter measurement, response to paclitaxel;age-related hearing impairment	0.00773449	0.938697	0.990124	0.0104061	0.907208	0.973783	0.319136	0.0331411	0.344621	0.000425685	-0.391768	0.000114456	-0.402258	2.2785e-05	0.542541	0.552317	0.545901	0.546124	1804.33	2146	1752.83	2090.33	1516.17	1827.67	686.5	820.833
LIMK2	rs4141404	A	C	22	31279199	rs4141404,rs62236223	brain serotonin transporter measurement, response to paclitaxel;age-related hearing impairment	-0.052691	0.758963	0.957892	0.119849	0.375625	0.74296	0.122874	0.634343	0.0684311	0.723183	0.00711556	0.969169	0.15927	0.256229	0.668844	0.66184	0.64897	0.674287	388.667	784	332.167	648.833	299.833	560	179.167	367.833
LIMK2	rs5753535	A	G	22	31277464	rs4141404,rs62236223	brain serotonin transporter measurement, response to paclitaxel;age-related hearing impairment	0.15743	0.490999	0.870839	-0.0320773	0.818173	0.949862	-0.309316	0.281331	-0.0654188	0.780618	0.0418736	0.818112	-0.0353467	0.750419	0.702857	0.728906	0.679927	0.671397	409.667	968.333	258.167	736.667	388.5	818.667	229.5	467.333
LIMK2	rs73394338	G	A	22	31278994	rs4141404,rs62236223	brain serotonin transporter measurement, response to paclitaxel;age-related hearing impairment	-0.355497	0.461682	0.85868	-0.385144	0.318902	0.702418	0.0896888	0.899929	-0.397001	0.212963	0.352181	0.427105	-0.323446	0.188256	0.760328	0.734535	0.797366	0.733441	69.6667	224.333	55.5	129.333	54.1667	218.333	38.1667	100.333
CTC1	rs8078338	T	C	17	8225842	rs3027247	Parkinson's disease							-1.24275e-17	1	-0.125697	0.902675	9.97169e-16	1	-0.472945	0.447248	1				0	15.3333	0	9.83333	0	15.6667	0	7.33333
SMIM2	rs1133761	T	A	13	44143605	rs9595066	schizophrenia	-0.296498	0.00343207	0.0788241	-0.104352	0.0967105	0.433055	0.518426	0.000472712	0.106021	0.253114	0.284132	0.00250367	0.1108	0.169777	0.614952	0.550454	0.644757	0.617063	1390.67	2218	1552.17	1877.67	1146.5	2058	825.167	1312.5
SMIM2	rs1133761	T	C	13	44143605	rs9595066	schizophrenia	-0.208719	0.0275705	0.280751	-0.130104	0.0590945	0.339779	0.518426	0.000472712	0.23034	0.022004	0.284132	0.00250367	0.0732349	0.421494	0.582415	0.5381	0.588271	0.550754	1390.67	1942.33	1552.17	1757	1146.5	1627	825.167	1003.33
SMIM2	rs202079374	A	C	13	44143602	rs9595066	schizophrenia	0.0391364	0.917933	0.987272	0.270299	0.240225	0.635345	-0.127444	0.817972	-0.0404316	0.900584	-0.188335	0.468068	0.171202	0.417456	0.641789	0.697137	0.636999	0.688476	188.833	331.167	132.333	247.167	161.833	295.333	85.6667	193.5
SMIM2	rs202079374	A	G	13	44143602	rs9595066	schizophrenia				-0.000906211	0.996031	0.999113	-0.127444	0.817972	-0.236811	0.340582	-0.188335	0.468068	-0.204882	0.193399	0.735299	0.711743	0.742547	0.735862	188.833	511.833	132.333	337.333	161.833	455.833	85.6667	236
SMIM2	rs202079374	A	T	13	44143602	rs9595066	schizophrenia	-0.869003	0.210289	0.689197	-0.573167	0.242866	0.638074	-0.127444	0.817972	-1.38479	0.111082	-0.188335	0.468068	-1.51382	0.0105472	0.139991	0.164417	0.221089	0.12919	188.833	30.8333	132.333	8.5	161.833	43.3333	85.6667	11.3333
SMIM2	rs76367685	G	A	13	44143606	rs9595066	schizophrenia				0.0167442	0.8565	0.961671	0.35324	0.00339069	0.118691	0.387919	0.0769468	0.415359	0.0733597	0.487383	0.5554	0.513578	0.534059	0.533946	1272.67	1590.17	1267.5	1360.5	1173.17	1350.83	721	828.667
SMIM2	rs78988731	A	C	13	44143599	rs9595066	schizophrenia	0.12016	0.433316	0.84598	0.147179	0.0367567	0.261173	-0.160656	0.392265	0.0328474	0.839923	0.00158319	0.9881	0.193174	0.0443055	0.538262	0.573713	0.536868	0.569923	1000.83	1168.67	692.833	927.667	877.333	1006.67	521.333	681.667
SMIM2	rs78988731	A	T	13	44143599	rs9595066	schizophrenia	0.146784	0.374836	0.813431	0.144074	0.0314647	0.241026	-0.160656	0.392265	0.0707278	0.728572	0.00158319	0.9881	0.187583	0.121532	0.443722	0.483322	0.416637	0.447974	1000.83	798.833	692.833	661.667	877.333	625.5	521.333	421.167
SMIM2	rs9567375	C	T	13	44143594	rs9595066	schizophrenia	-0.0935403	0.57817	0.906367	-0.0308631	0.7565	0.929372	0.246485	0.250778	0.127054	0.384546	-0.0153491	0.898178	-0.0853082	0.399061	0.508181	0.500523	0.531634	0.518206	1008	1042	922.167	879.667	944.167	1056.67	544.833	589.833
SMIM2	rs9595067	G	C	13	44143238	rs9595066	schizophrenia	-1.135	0.000773981	0.0305134	0.00909119	0.963867	0.991269	0.632646	0.0272652	-1.04936	0.0220477	-0.0360092	0.83093	-0.0423338	0.865788	0.385462	0.205636	0.340474	0.339836	322.5	201.5	404.833	75	349	183.833	200.167	102.333
LINC02210-CRHR1	rs16940681	C	G	17	45834793	rs62057061,rs12185268,rs2214258,rs17649553,rs12944712,rs242947	unipolar depression, mood disorder;Corticobasal degeneration;Parkinson's disease;neuroticism measurement	0.230981	0.382373	0.818032	0.0497278	0.765855	0.931326	-0.10627	0.776611	0.255728	0.335571	0.432212	0.0387963	0.494873	0.004176	0.618771	0.675624	0.587891	0.598232	219.333	357.167	160.667	331.333	212.167	307.167	171.333	250.667
LINC02210-CRHR1	rs16940686	C	A	17	45835664	rs62057061,rs12185268,rs2214258,rs17649553,rs12944712,rs242947	unipolar depression, mood disorder;Corticobasal degeneration;Parkinson's disease;neuroticism measurement	0.347664	0.473102	0.864328	0.101749	0.696997	0.90808	-0.287962	0.672887	0.344836	0.026286	-0.152176	0.626159	-0.00592558	0.966896	0.879919	0.918456	0.860137	0.871255	120.667	884.167	77.6667	862.667	102.333	619.5	54.5	364.167
LINC02210-CRHR1	rs2316765	A	G	17	45835088	rs62057061,rs12185268,rs2214258,rs17649553,rs12944712,rs242947	unipolar depression, mood disorder;Corticobasal degeneration;Parkinson's disease;neuroticism measurement	0.518051	0.301882	0.764699	0.215586	0.323505	0.704552	-1.05027	0.000211504	-0.429635	0.517983	-1.11555	5.06013e-14	-0.89503	0.0140798	0.119822	0.187062	0.114185	0.128648	835.333	113.833	359.667	86.3333	709.5	89.5	192.333	30
LINC02210-CRHR1	rs28364021	G	A	17	45834916	rs62057061,rs12185268,rs2214258,rs17649553,rs12944712,rs242947	unipolar depression, mood disorder;Corticobasal degeneration;Parkinson's disease;neuroticism measurement	-0.919874	0.000143746	0.00858391	0.0995924	0.710002	0.913978	1.0303	0.00651486	-0.302535	0.302431	-0.366673	0.245791	-0.218553	0.361769	0.681102	0.480989	0.652891	0.680786	126	273.167	195.667	178.833	114.333	213.5	53.1667	108
LINC02210-CRHR1	rs28364026	C	T	17	45834928	rs62057061,rs12185268,rs2214258,rs17649553,rs12944712,rs242947	unipolar depression, mood disorder;Corticobasal degeneration;Parkinson's disease;neuroticism measurement							-1.24275e-17	1	-3.69425	0.000626642	9.97169e-16	1	-0.411765	0.668979	1				0	4.33333	0	0.166667	0	2.83333	0	2
LINC02210-CRHR1	rs28364027	T	C	17	45835439	rs62057061,rs12185268,rs2214258,rs17649553,rs12944712,rs242947	unipolar depression, mood disorder;Corticobasal degeneration;Parkinson's disease;neuroticism measurement	0.0678552	0.779346	0.963075	-0.099012	0.482093	0.810176	0.165871	0.576812	0.26686	0.317814	0.27413	0.170629	0.114844	0.451895	0.574769	0.587604	0.598473	0.566552	331.5	447.167	296.833	428.167	255.167	369.5	178.667	239.333
LINC02210-CRHR1	rs28364032	C	T	17	45834976	rs62057061,rs12185268,rs2214258,rs17649553,rs12944712,rs242947	unipolar depression, mood disorder;Corticobasal degeneration;Parkinson's disease;neuroticism measurement	0.0439329	0.893176	0.983964	0.165153	0.466822	0.798724	0.409154	0.199791	0.325326	0.378779	0.417508	0.0290528	0.622219	0.0090658	0.318664	0.340159	0.326276	0.359514	398.667	186.5	407.833	188.667	342.833	161.167	270	143.333
LINC02210-CRHR1	rs4482334	A	G	17	45835464	rs62057061,rs12185268,rs2214258,rs17649553,rs12944712,rs242947	unipolar depression, mood disorder;Corticobasal degeneration;Parkinson's disease;neuroticism measurement	0.538471	0.363029	0.80525				-0.278871	0.676074	0.259134	0.637441	0.504737	0.0943978	0.112566	0.689833	0.476529	0.637997	0.53274	0.464204	124.333	111.833	90	139.5	106.833	117.167	88.3333	75.6667
LINC02210-CRHR1	rs4525537	A	G	17	45835357	rs62057061,rs12185268,rs2214258,rs17649553,rs12944712,rs242947	unipolar depression, mood disorder;Corticobasal degeneration;Parkinson's disease;neuroticism measurement							-0.159423	0.773989	-1.24275e-17	1	-0.00315288	0.991453	9.97169e-16	1	0	0	0	0	75.5	0	52	0	85.3333	0	49.8333	0
LINC02210-CRHR1	rs4640231	C	G	17	45835420	rs62057061,rs12185268,rs2214258,rs17649553,rs12944712,rs242947	unipolar depression, mood disorder;Corticobasal degeneration;Parkinson's disease;neuroticism measurement	-0.132793	0.460026	0.858199	-0.058347	0.554551	0.847535	0.432828	0.0556278	0.236299	0.346765	0.258586	0.0475483	0.142924	0.345616	0.377784	0.354384	0.429314	0.408359	680.167	414.333	701.833	388.167	521.833	396.5	369.667	261.833
LINC02210-CRHR1	rs878886	G	A	17	45835124	rs62057061,rs12185268,rs2214258,rs17649553,rs12944712,rs242947	unipolar depression, mood disorder;Corticobasal degeneration;Parkinson's disease;neuroticism measurement				0.504069	0.024194	0.209518	-0.25715	0.453446	-0.788788	0.0371067	-0.909363	8.79328e-05	-0.230449	0.385344	0.367379	0.325779	0.384572	0.486314	375.833	219.833	245	98	285.167	169.5	87.8333	89.5
LINC02210-CRHR1	rs878886	G	C	17	45835124	rs62057061,rs12185268,rs2214258,rs17649553,rs12944712,rs242947	unipolar depression, mood disorder;Corticobasal degeneration;Parkinson's disease;neuroticism measurement	0.070369	0.886364	0.982769	0.424424	0.106189	0.452572	-0.25715	0.453446	-0.161621	0.802244	-0.909363	8.79328e-05	-0.287284	0.353378	0.248227	0.287254	0.337607	0.410771	375.833	124.167	245	93.5	285.167	138.333	87.8333	67.3333
LINC02210-CRHR1	rs878887	G	A	17	45835216	rs62057061,rs12185268,rs2214258,rs17649553,rs12944712,rs242947	unipolar depression, mood disorder;Corticobasal degeneration;Parkinson's disease;neuroticism measurement	-0.217469	0.115386	0.553859	0.10583	0.361624	0.733426	-0.47312	0.00619515	-0.76725	2.48532e-05	-0.7128	2.11917e-08	-0.575959	2.93019e-05	0.478792	0.430148	0.458554	0.478168	1050	963.667	579.5	437.667	975.167	826	354	326.5
LINC02210-CRHR1	rs878888	T	C	17	45835269	rs62057061,rs12185268,rs2214258,rs17649553,rs12944712,rs242947	unipolar depression, mood disorder;Corticobasal degeneration;Parkinson's disease;neuroticism measurement	0.00641459	0.972602	0.99692	-0.0465612	0.610665	0.875687	-0.453213	0.0524628	-0.378815	0.0398231	-0.0293699	0.837685	-0.126261	0.305184	0.51893	0.534115	0.531896	0.517535	693.333	746.667	400.167	447.167	555.833	622.833	321.5	335.833
LMO7DN	rs10507837	T	A	13	75883259	rs76082815	schizophrenia, initial pursuit acceleration, bipolar disorder, schizoaffective disorder	0.204705	0.143919	0.598575	0.264434	0.0151538	0.160919	-0.108122	0.678847	0.200905	0.189722	-0.225695	0.18207	0.140631	0.255269	0.674439	0.724639	0.613352	0.668828	372.667	774.5	268.5	688.833	395.833	629.167	202	401.667
LMO7DN	rs1397	C	G	13	75883728	rs76082815	schizophrenia, initial pursuit acceleration, bipolar disorder, schizoaffective disorder	0.317703	0.548681	0.896537	0.0119674	0.936756	0.981921	-0.764058	0.323227	0.0637165	0.841251	0.194841	0.426505	0.171073	0.462092	0.646048	0.773577	0.525346	0.520074	105.333	192	60	153.333	138	149.167	92.3333	99
LMO7DN	rs1399	A	C	13	75883653	rs76082815	schizophrenia, initial pursuit acceleration, bipolar disorder, schizoaffective disorder							-1.24275e-17	1	-1.24275e-17	1	9.97169e-16	1	9.97169e-16	1					0	0	0	0	0	0	0	0
LMO7DN	rs1399	A	G	13	75883653	rs76082815	schizophrenia, initial pursuit acceleration, bipolar disorder, schizoaffective disorder							-1.24275e-17	1	-0.211285	0.736464	9.97169e-16	1	0.305557	0.393093	1	1	1	1	0	75.6667	0	64.1667	0	83.8333	0	60.1667
LMO7DN	rs1400	A	C	13	75883612	rs76082815	schizophrenia, initial pursuit acceleration, bipolar disorder, schizoaffective disorder	-0.0116987	0.933539	0.989418				-0.0216924	0.870353	-0.0285492	0.871377	-0.0229592	0.839295	0.121406	0.169855	0.595894	0.583697	0.581137	0.604628	1066.67	1570.67	820.833	1209.83	1031	1434.67	601.5	922.333
LMO7DN	rs2275589	T	C	13	75883452	rs76082815	schizophrenia, initial pursuit acceleration, bipolar disorder, schizoaffective disorder	0.0394556	0.743475	0.955076	-0.0847421	0.490771	0.814156	0.472331	0.000444199	0.55424	0.0081639	-0.0235824	0.857669	-0.163758	0.294551	0.342747	0.353234	0.372727	0.353852	830.333	434.167	886.5	489.167	732.167	439.167	418.833	226.167
LMO7DN	rs9544064	C	A	13	75883464	rs76082815	schizophrenia, initial pursuit acceleration, bipolar disorder, schizoaffective disorder	-0.0342788	0.795164	0.967288	-0.00255176	0.979792	0.995883	0.459056	0.0204014	0.429976	0.00102048	0.290145	0.0199225	0.269127	0.0189292	0.553194	0.554446	0.548426	0.546889	732.167	901	786.167	939.333	659.833	811.5	487	567.167
LMO7DN	rs9544064	C	T	13	75883464	rs76082815	schizophrenia, initial pursuit acceleration, bipolar disorder, schizoaffective disorder				0.0463368	0.788457	0.940128	0.459056	0.0204014	0.472587	0.0895749	0.290145	0.0199225	0.349302	0.0859806	0.308534	0.322638	0.29685	0.297538	732.167	324.5	786.167	383.833	659.833	275.667	487	212
LMO7	rs113487366	T	G	13	75859451	rs76082815	schizophrenia, initial pursuit acceleration, bipolar disorder, schizoaffective disorder	-0.0544371	0.892525	0.983958	-0.200181	0.571788	0.856648	0.0695937	0.797251	-0.1746	0.773132	-0.261464	0.206599	-0.751656	0.0755227	0.251377	0.21891	0.258018	0.209971	266.167	88.8333	214	76.5	250.833	89.3333	124	37
LMO7	rs1323562	C	A	13	75857054	rs76082815	schizophrenia, initial pursuit acceleration, bipolar disorder, schizoaffective disorder	0.0581722	0.68282	0.941602	-0.0103871	0.945729	0.985228	0.142581	0.544737	0.244109	0.110629	0.14748	0.39613	0.107555	0.432401	0.595308	0.617147	0.604743	0.591644	467	683.667	405.667	634.167	397.333	588.333	255.167	381.5
LMO7	rs1323562	C	T	13	75857054	rs76082815	schizophrenia, initial pursuit acceleration, bipolar disorder, schizoaffective disorder	-0.127527	0.443307	0.849331	0.0382792	0.839381	0.955409	0.142581	0.544737	-0.0592429	0.794967	0.14748	0.39613	0.151833	0.376047	0.473408	0.450087	0.497893	0.496709	467	420.5	405.667	328	397.333	385.833	255.167	254
LMO7	rs1407963	C	T	13	75857817	rs76082815	schizophrenia, initial pursuit acceleration, bipolar disorder, schizoaffective disorder	-0.0765721	0.456298	0.854979	-0.0148062	0.890139	0.9713	-0.0645849	0.640533	-0.153538	0.252347	0.353615	0.000306786	0.316392	0.00131156	0.514935	0.500238	0.519518	0.513466	1539.83	1636.5	1166.5	1139.17	1193.5	1313.17	896.833	952.5
LMO7	rs1407965	A	G	13	75857860	rs76082815	schizophrenia, initial pursuit acceleration, bipolar disorder, schizoaffective disorder	-0.112341	0.479842	0.866674	0.124994	0.281365	0.671609	0.283107	0.115526	0.119334	0.497334	0.121899	0.298013	0.282197	0.0124686	0.510002	0.484818	0.508639	0.534949	1055	1105.67	1025.33	970.833	907.5	929.167	587.833	659.333
LMO7	rs1407966	G	A	13	75857874	rs76082815	schizophrenia, initial pursuit acceleration, bipolar disorder, schizoaffective disorder	0.0372306	0.724392	0.950985	-0.0625189	0.542014	0.839524	-0.00235871	0.985934	0.0764857	0.65263	0.0870524	0.414676	-0.0333537	0.791162	0.385787	0.397349	0.424515	0.405559	1255	788	958.5	634.333	1005.83	746.5	628.333	434.833
LMO7	rs17065153	C	A	13	75856795	rs76082815	schizophrenia, initial pursuit acceleration, bipolar disorder, schizoaffective disorder	0.24854	0.701406	0.946877	1.30311	0.00166123	0.0364488	-1.74336	0.129605	-0.00189794	0.995839	-1.63765	0.0132185	0.265326	0.24524	0.877359	0.925219	0.892658	0.970118	27.1667	192.333	14.8333	153.333	19	153.5	4	108.667
LMO7	rs17065160	G	A	13	75857915	rs76082815	schizophrenia, initial pursuit acceleration, bipolar disorder, schizoaffective disorder	-0.170011	0.0119124	0.173047	-0.0546808	0.226676	0.621145	0.343142	0.000393061	0.118664	0.247585	0.240441	0.00147606	0.136674	0.0791532	0.494168	0.455413	0.489959	0.471642	2811	2749.17	2781.83	2324.33	2538	2444	1773.33	1590.83
LMO7	rs17065160	G	T	13	75857915	rs76082815	schizophrenia, initial pursuit acceleration, bipolar disorder, schizoaffective disorder	-0.124222	0.136507	0.588022	-0.0437925	0.363241	0.734319	0.343142	0.000393061	0.181643	0.131535	0.240441	0.00147606	0.154499	0.0568986	0.477272	0.448104	0.464299	0.448611	2811	2562	2781.83	2279.83	2538	2207.5	1773.33	1442.83
LMO7	rs7329627	T	C	13	75857368	rs76082815	schizophrenia, initial pursuit acceleration, bipolar disorder, schizoaffective disorder	0.193905	0.418843	0.838079	0.0780611	0.627036	0.882781	-0.080411	0.719713	0.108978	0.716196	0.0877477	0.633969	0.18198	0.240179	0.513683	0.536124	0.547836	0.559279	418.333	445	312.333	419.167	354.167	423.833	218.333	282.167
LMO7	rs80187395	A	C	13	75856831	rs76082815	schizophrenia, initial pursuit acceleration, bipolar disorder, schizoaffective disorder	0.028396	0.790644	0.966342	0.21358	0.028427	0.228216	0.165035	0.277252	0.22523	0.0759525	-0.0611514	0.581464	0.228559	0.0321347	0.496	0.509663	0.472831	0.520664	1202.5	1182.17	1060.83	1066.5	1104.83	990	621	689.667
LMO7	rs9544054	C	T	13	75859722	rs76082815	schizophrenia, initial pursuit acceleration, bipolar disorder, schizoaffective disorder	2.77586	3.39529e-18	5.90878e-15	0.270603	0.176026	0.564745	-4.02906	2.16726e-12	0.0928071	0.758009	-0.976158	0.00534323	-0.634489	3.75872e-05	0.834442	0.983303	0.838152	0.865164	117.167	591.5	6.16667	476	92.1667	475.667	27.5	181
LOC100128988	rs11699577	C	T	20	41024336	rs2228246	unipolar depression	-9.48105e-05	0.999144	0.999779	0.136394	0.00893404	0.115843	-0.0285977	0.7714	-0.0166147	0.896927	-0.173058	0.0483191	-0.00419028	0.959449	0.424726	0.425736	0.44331	0.473918	2511.83	1860	1902.17	1460.67	2031.5	1617.67	1066.67	953.833
LOC100287329	rs3093544	T	C	6	31574002	rs3130614	neuroticism measurement;depressive symptom measurement	-1.13856	0.000264183	0.0134656	-0.0837449	0.641634	0.887137	0.83923	0.00758445	-0.827688	0.0579806	0.243231	0.227308	0.141021	0.545826	0.402613	0.208159	0.404258	0.392758	297.833	201.333	408.667	87.1667	232	161	163	102
LOC100287329	rs3093547	A	T	6	31574071	rs3130614	neuroticism measurement;depressive symptom measurement	0.0708712	0.759292	0.957892	0.12803	0.42258	0.770044	-0.0657077	0.851416	0.0855613	0.659448	-0.156687	0.476711	-0.0358245	0.808309	0.65054	0.687535	0.633276	0.653938	268	500.5	197.333	412	252.167	408.5	127.167	234.667
LOC100287329	rs45457097	C	T	6	31558769	rs3130614,rs2071591	neuroticism measurement;depressive symptom measurement;late-onset myasthenia gravis	0.163878	0.0555891	0.403166	-0.0217915	0.642424	0.887496	0.282601	0.0167854	0.540714	1.60923e-05	0.356086	3.352e-05	0.301116	0.00115663	0.434906	0.480015	0.431541	0.421802	1497.5	1154.5	1430.17	1306.33	1315.67	1000.67	993.5	725.833
LOC100506422	rs10757595	A	T	9	26116938	rs2571521	schizophrenia, pursuit maintenance gain measurement, bipolar disorder, schizoaffective disorder	-0.301643	0.285202	0.752833				0.325352	0.261885	-0.0911865	0.787484	0.363913	0.0225219	-0.0240981	0.894962	0.345009	0.313028	0.430748	0.363864	526.333	274.167	496.5	209	383.333	284.167	286.5	164.5
LOC100506422	rs16910176	T	C	9	26117769	rs2571521	schizophrenia, pursuit maintenance gain measurement, bipolar disorder, schizoaffective disorder	0.164087	0.151343	0.607965				0.0649593	0.64637	0.315744	0.0452012	0.163219	0.0900617	0.19232	0.0695304	0.424992	0.46785	0.412965	0.417959	1484.33	1098.33	1202.67	1072.17	1205.5	849.833	792.167	568.167
LOC100506422	rs2571523	A	G	9	26126028	rs2571521	schizophrenia, pursuit maintenance gain measurement, bipolar disorder, schizoaffective disorder	-0.0108106	0.910945	0.986346	0.097865	0.262405	0.655274	0.0362678	0.766921	0.041206	0.76731	0.0972271	0.36966	0.212205	0.0290265	0.529811	0.527451	0.51303	0.53177	1298.17	1463.17	1041.67	1168.5	1127.67	1167.33	700	797.167
LOC100506422	rs2571524	G	A	9	26126020	rs2571521	schizophrenia, pursuit maintenance gain measurement, bipolar disorder, schizoaffective disorder	-0.18206	0.437584	0.846538	-0.18066	0.246435	0.642206	0.0949942	0.735343	-0.114983	0.707163	-0.105462	0.610632	-0.402506	0.0319065	0.470796	0.44556	0.477596	0.430584	319.5	290	282.333	200.167	341.667	302	189.333	135
LOC100506422	rs58479959	C	T	9	26117184	rs2571521	schizophrenia, pursuit maintenance gain measurement, bipolar disorder, schizoaffective disorder	0.181817	0.537656	0.889886	0.0419178	0.794891	0.942573	-0.230062	0.539339	0.109946	0.744587	0.233151	0.223186	0.258098	0.178284	0.561454	0.61131	0.562477	0.569221	252.667	330.667	172.333	270.5	235.5	314.333	162.833	219.333
LOC100506422	rs59824915	G	A	9	26118160	rs2571521	schizophrenia, pursuit maintenance gain measurement, bipolar disorder, schizoaffective disorder	0.203543	0.25795	0.734959	0.243922	0.0300891	0.235107	-0.930957	0.000464503	-0.62557	1.81051e-07	-1.22362	2.92427e-17	-0.917251	1.38628e-16	0.610158	0.674262	0.615772	0.665313	886.333	1383.5	369.333	700.833	731.167	1183.67	184.5	374.5
LOC100506422	rs59824915	G	T	9	26118160	rs2571521	schizophrenia, pursuit maintenance gain measurement, bipolar disorder, schizoaffective disorder	0.338462	0.162744	0.629018	0.470475	1.38979e-05	0.000837644	-0.930957	0.000464503	-0.466003	0.062227	-1.22362	2.92427e-17	-0.581186	9.8529e-05	0.394304	0.484598	0.423991	0.536285	886.333	573.333	369.333	322.667	731.167	540.833	184.5	211
LOC100506544	rs114054367	A	G	22	41209516	rs9611519,rs2273085,rs2179744	neuroticism measurement;depressive symptom measurement;unipolar depression	0.0993558	0.601542	0.91533	0.0349441	0.737889	0.924444	0.227834	0.370767	0.393581	0.00244501	0.221898	0.0768517	0.249737	0.0323443	0.529777	0.575201	0.515273	0.516165	842.833	949	755.333	971.5	682.333	729.333	472.167	509.5
LOC100506544	rs139436	C	A	22	41209127	rs9611519,rs2273085,rs2179744	neuroticism measurement;depressive symptom measurement;unipolar depression	-0.0448687	0.835339	0.971771	-0.12216	0.402704	0.759319	0.163683	0.508068	0.112776	0.728053	-0.162824	0.371072	-0.357814	0.138525	0.396542	0.383482	0.383977	0.355523	358.667	236.667	304.667	199.167	287.333	184	152.167	85.1667
LOC100506544	rs139436	C	T	22	41209127	rs9611519,rs2273085,rs2179744	neuroticism measurement;depressive symptom measurement;unipolar depression	0.202399	0.306986	0.766456	0.197186	0.17972	0.568209	0.163683	0.508068	0.492808	0.147105	-0.162824	0.371072	0.128483	0.637403	0.334395	0.383952	0.284767	0.328088	358.667	181.167	304.667	197	287.333	117.167	152.167	73
LOC100506544	rs139437	A	G	22	41209631	rs9611519,rs2273085,rs2179744	neuroticism measurement;depressive symptom measurement;unipolar depression	-0.104283	0.601495	0.91533	0.177413	0.483117	0.810579	0.00464813	0.985986	-0.135607	0.684916	-0.602587	0.0180764	-0.449056	0.0617515	0.47972	0.444585	0.495771	0.533798	286.833	263.333	222.5	188	230	218.667	86.5	93.6667
LOC100506544	rs139438	G	A	22	41209635	rs9611519,rs2273085,rs2179744	neuroticism measurement;depressive symptom measurement;unipolar depression	0.107022	0.500283	0.874221	0.482132	4.50842e-08	4.74334e-06	0.0378985	0.86803	0.253294	0.0889928	-0.571213	0.000406292	0.0944896	0.436404	0.660098	0.685693	0.61235	0.717035	482.667	930.833	409	847.833	441.333	700.667	176.667	444.5
LOC100506544	rs139438	G	C	22	41209635	rs9611519,rs2273085,rs2179744	neuroticism measurement;depressive symptom measurement;unipolar depression				0.294923	0.00213773	0.0430201	0.0378985	0.86803	0.113935	0.366542	-0.571213	0.000406292	-0.167958	0.156036	0.70526	0.711689	0.687127	0.741613	482.667	1148.67	409	960.5	441.333	972.667	176.667	508.333
LOC100506544	rs143455680	C	G	22	41209772	rs9611519,rs2273085,rs2179744	neuroticism measurement;depressive symptom measurement;unipolar depression				0.0381452	0.368272	0.738303	0.425957	2.16688e-05	0.393571	0.000113128	0.160205	0.0449906	0.191244	0.0142162	0.440226	0.435022	0.46904	0.474293	2735.83	2150.5	2832.17	2219.17	2239.5	1976	1473.17	1331.17
LOC100506544	rs143455680	C	T	22	41209772	rs9611519,rs2273085,rs2179744	neuroticism measurement;depressive symptom measurement;unipolar depression	-0.134165	0.132924	0.582517	-0.0536992	0.555179	0.847813	0.425957	2.16688e-05	0.23852	0.0603685	0.160205	0.0449906	0.0587106	0.584763	0.32925	0.303084	0.360321	0.344994	2735.83	1344.83	2832.17	1224.17	2239.5	1274.67	1473.17	786.667
LOC100506544	rs79103835	A	G	22	41209581	rs9611519,rs2273085,rs2179744	neuroticism measurement;depressive symptom measurement;unipolar depression	-0.115641	0.33788	0.787913	0.0180361	0.854398	0.961671	0.237728	0.033941	0.0897524	0.626601	0.141396	0.123998	0.142807	0.2288	0.247445	0.22736	0.282555	0.284678	2485.67	818.333	2277	669.333	1895.67	737.167	1245.17	480.667
LOC100506679	rs114421094	C	A	22	43039583	rs2072883	schizophrenia	-0.00890914	0.935583	0.989822	-0.119986	0.311966	0.698424	-0.0657154	0.674563	-0.0567841	0.719441	-0.101951	0.413607	-0.298898	0.0292004	0.418222	0.424563	0.430123	0.40015	1057	762.5	786.167	568.667	850.167	648	469.833	306.167
LOC100506679	rs114421094	C	T	22	43039583	rs2072883	schizophrenia	-0.0998797	0.40155	0.82947	-0.103569	0.353403	0.726679	-0.0657154	0.674563	-0.191103	0.237586	-0.101951	0.413607	-0.275304	0.0285303	0.450354	0.431607	0.482093	0.454442	1057	868	786.167	593.167	850.167	794.5	469.833	389.333
LOC100507053	rs1130921	C	T	4	99202720	rs6836440,rs1573495,rs6532800	alcohol dependence measurement	-0.00450836	0.96852	0.995788	0.0893263	0.186818	0.57893	0.16153	0.185046	0.185185	0.192656	0.0567809	0.511475	0.159314	0.0728861	0.485814	0.486419	0.484013	0.501684	1756.5	1660.17	1516.5	1469	1506	1411.83	924.833	933.333
LOC100507053	rs115864341	T	G	4	99204743	rs6836440,rs1573495,rs6532800	alcohol dependence measurement	0.0836016	0.77255	0.961395	-0.37298	0.256166	0.651625	-0.0191395	0.962852	0.103584	0.798362	0.270859	0.335488	-0.264554	0.415734	0.413115	0.448883	0.453237	0.365966	172.333	119	129.167	99.8333	148.5	117.167	105.167	58.5
LOC100507053	rs1893883	C	G	4	99203559	rs6836440,rs1573495,rs6532800	alcohol dependence measurement	-0.0482223	0.68118	0.941429	-0.0286772	0.766496	0.931633	-0.179736	0.191167	-0.233717	0.100437	-0.189784	0.0694573	-0.261152	0.00830702	0.481953	0.472276	0.48799	0.478266	1692	1575.33	1158.5	1066.17	1514.83	1443.33	798	725.333
LOC100507053	rs1893883	C	T	4	99203559	rs6836440,rs1573495,rs6532800	alcohol dependence measurement	-0.0644195	0.61389	0.919429	0.138438	0.153958	0.535237	-0.179736	0.191167	-0.251153	0.143894	-0.189784	0.0694573	-0.00815784	0.936949	0.427925	0.414192	0.413769	0.447229	1692	1265.17	1158.5	814.833	1514.83	1079.17	798	625.667
LOC100507053	rs28720164	G	A	4	99203930	rs6836440,rs1573495,rs6532800	alcohol dependence measurement	-0.376911	0.0535033	0.397899	0.320542	0.0035625	0.0601812	0.279985	0.0865788	-0.262854	0.288549	0.0854697	0.404357	0.524058	0.000394741	0.324683	0.260981	0.314863	0.381121	1134.33	544.833	1062.17	359.5	998.167	459	627.167	385.167
LOC100507053	rs28720167	T	A	4	99202890	rs6836440,rs1573495,rs6532800	alcohol dependence measurement	-0.104976	0.25871	0.734959	0.0217584	0.737135	0.924138	0.107064	0.292819	-0.0350373	0.77929	0.158865	0.0786716	0.170728	0.0244584	0.636067	0.608938	0.646938	0.648789	1751.5	3068.33	1460.5	2393.33	1496.17	2746.33	980.5	1820.67
FAM177A1	rs28403535	G	A	14	35082265	rs79403677,rs11156875	schizophrenia, bipolar disorder, response to lithium ion;schizophrenia	-0.235873	0.322465	0.776755				-0.693368	0.0162115	-0.993246	0.00519266	-0.177948	0.473426	-0.29234	0.255735	0.443577	0.383428	0.457036	0.448277	351.667	279.667	175	105	229.833	189.5	120.833	92.6667
FAM177A1	rs72664805	T	C	14	35082566	rs79403677,rs11156875	schizophrenia, bipolar disorder, response to lithium ion;schizophrenia	0.963396	0.00421441	0.0890089	0.538783	0.0292963	0.231628	-1.16929	0.0268385	0.434315	0.008813	-0.49651	0.16095	0.273116	0.0255693	0.89592	0.954557	0.852563	0.911271	116.333	1002.67	43.8333	1054	106.333	629.5	45.1667	445.5
FAM177A1	rs76897719	T	A	14	35083190	rs79403677,rs11156875	schizophrenia, bipolar disorder, response to lithium ion;schizophrenia				0.328559	0.0504813	0.310871	0.416066	0.129833	-0.0164404	0.940416	0.0521846	0.764916	0.483123	0.00522141	0.572521	0.51375	0.528078	0.602271	358.667	482.667	360	401.833	347.333	386.167	206.333	328.333
FAM177A1	rs76897719	T	C	14	35083190	rs79403677,rs11156875	schizophrenia, bipolar disorder, response to lithium ion;schizophrenia	-0.56074	0.203054	0.682279	0.430401	0.0213641	0.195753	0.416066	0.129833	-0.40147	0.517257	0.0521846	0.764916	0.62354	0.0270063	0.291664	0.215725	0.218135	0.292639	358.667	148.167	360	93.3333	347.333	94.3333	206.333	87.1667
FAM177A1	rs799493	T	C	14	35082669	rs79403677,rs11156875	schizophrenia, bipolar disorder, response to lithium ion;schizophrenia				-0.211244	0.0678315	0.364713	0.0591145	0.751087	0.121725	0.648398	0.362662	0.0137851	0.0364759	0.813964	0.483903	0.487934	0.480624	0.428482	509.667	478.5	413.833	413.667	429.5	397.833	324.833	240.5
LOC101928069	rs114914888	C	T	11	66476841	rs10791882	Frontotemporal dementia	-0.242674	0.186977	0.664843	-0.0522699	0.589596	0.865346	0.188892	0.251184	-0.157047	0.510098	0.172984	0.125051	0.0632772	0.642508	0.349198	0.3003	0.369043	0.351556	1113.67	599.167	986.333	429.5	883.5	518.333	589.667	318.167
LOC101928069	rs3179961	T	C	11	66476983	rs10791882	Frontotemporal dementia	-0.196809	0.334766	0.786721	0.221655	0.149641	0.529279	0.307575	0.243691	0.0748587	0.739644	-0.214588	0.247725	0.0840547	0.632206	0.529016	0.494811	0.485688	0.527952	376.167	418.333	380.833	345	353	323.333	179.167	204.167
LOC101928069	rs73503363	G	C	11	66476780	rs10791882	Frontotemporal dementia	-0.0963816	0.590861	0.912431	0.311108	0.00115736	0.0279867	-0.0262916	0.874246	-0.141052	0.524318	-0.163465	0.200612	0.26114	0.0340983	0.480945	0.454418	0.450657	0.521524	902.5	838	702.667	572.333	785.667	636.667	414.333	449
LOC101928069	rs78746416	T	C	11	66477231	rs10791882	Frontotemporal dementia	-0.367647	0.000273919	0.013732	0.0853356	0.468647	0.799087	0.548797	2.17588e-05	0.0360536	0.787384	0.621077	5.21496e-10	0.692995	9.69202e-10	0.461473	0.378193	0.434772	0.450381	1249.67	1067.5	1440.67	845.333	1084.67	835.167	977.667	786.667
LOC101929705	rs112525803	G	T	6	44004672	rs2295334	wet macular degeneration	-0.134763	0.262419	0.738459	0.106276	0.243383	0.638341	0.415772	0.0173251	0.238523	0.12257	0.249092	0.0405482	0.378264	0.00177512	0.499575	0.469912	0.507324	0.528412	755.333	745.667	779	676.667	625.833	641.333	437.667	486.167
LOC101929705	rs115059600	C	T	6	44004555	rs2295334	wet macular degeneration							-1.24275e-17	1	-1.24275e-17	1	9.97169e-16	1	9.97169e-16	1					0	0	0	0	0	0	0	0
LOC101929705	rs115260662	C	G	6	44005813	rs2295334	wet macular degeneration	-0.690755	0.13006	0.579698	-0.149599	0.487754	0.813284	0.572219	0.23249	-0.405115	0.35725	0.0527892	0.837891	-0.238884	0.208645	0.612738	0.472893	0.616793	0.578796	203	319.833	226.167	199.833	180.5	292.5	111.167	148.5
LOC101929705	rs115402675	A	T	6	44002921	rs2295334	wet macular degeneration	-0.341501	0.702222	0.946901	-0.130301	0.72176	0.919358	-0.0769364	0.845925	-0.888355	0.470555	-0.449589	0.130152	-0.76516	0.197791	0.119066	0.0908716	0.178308	0.136178	142.667	19.6667	103.667	15	109.833	25	46.5	8.66667
LOC101929705	rs116451006	G	A	6	44006204	rs2295334	wet macular degeneration	0.526416	0.0449607	0.364087	-0.144893	0.561237	0.851803	-2.15111	1.63381e-09	-1.37184	1.67963e-06	-2.49011	2.93668e-24	-2.73402	3.72095e-32	0.508892	0.641826	0.523331	0.472634	515	530.167	92.1667	162.333	433.5	465.333	46.5	43.8333
LOC101929705	rs117880737	C	G	6	44002865	rs2295334	wet macular degeneration	0.496508	0.487593	0.870076	-0.0968373	0.853187	0.961399	-2.44177	9.11775e-05	-1.20511	0.138589	-1.95821	4.53477e-06	-2.12843	1.31069e-06	0.322485	0.400367	0.456842	0.432484	208	99.1667	41.1667	32.5	124.333	99.8333	18.3333	13.3333
LOC101929705	rs117880737	C	T	6	44002865	rs2295334	wet macular degeneration	0.054897	0.934693	0.989533	-0.405325	0.496167	0.817445	-2.44177	9.11775e-05	-2.21911	0.00472628	-1.95821	4.53477e-06	-2.46817	1.26302e-05	0.317427	0.339286	0.376881	0.288826	208	97.1667	41.1667	20.3333	124.333	74.5	18.3333	8
LOC101929705	rs12333254	G	T	6	44006666	rs2295334	wet macular degeneration	-0.23213	0.157238	0.618693				0.403732	0.0668115	0.0969982	0.67171	0.447162	0.00207427	0.265493	0.0908078	0.505664	0.452628	0.51	0.479126	458.667	466.5	471	390.667	373.167	387.667	297.167	276.167
LOC101929705	rs142009321	C	T	6	44003194	rs2295334	wet macular degeneration	-1.42173	0.00817214	0.137198	0.0768895	0.700204	0.90972	0.778096	0.000763403	-1.37406	0.126188	0.618922	2.63606e-05	0.703685	0.100157	0.0537807	0.0134315	0.0555574	0.0562741	447.667	25.3333	581.333	10.5	397.167	22.5	358.833	21.1667
LOC101929705	rs201028989	T	G	6	44002801	rs2295334	wet macular degeneration							-1.4984	2.25589e-06	-1.24275e-17	1	-2.31122	2.06611e-27	9.97169e-16	1	0	0	0	0	524.167	0	139.667	0	377.833	0	45.5	0
LOC101929705	rs2273306	G	A	6	44004888	rs2295334	wet macular degeneration	-0.0556239	0.896265	0.98418	-0.0744899	0.701448	0.910167	-0.635098	0.159731	-0.647271	0.150609	-0.749752	0.00048345	-0.854786	0.00116824	0.442948	0.453555	0.436685	0.408514	277	222.667	143.833	115.5	250.167	195.5	88.3333	64.8333
LOC101929705	rs2273306	G	C	6	44004888	rs2295334	wet macular degeneration	-0.309255	0.554785	0.898414	0.0901255	0.64737	0.890023	-0.635098	0.159731	-1.06176	0.100454	-0.749752	0.00048345	-0.638411	0.0273452	0.342286	0.31414	0.354557	0.382735	277	144.5	143.833	55.6667	250.167	141.833	88.3333	54.8333
LOC101929705	rs2273306	G	T	6	44004888	rs2295334	wet macular degeneration	0.457166	0.2202	0.700386				-0.635098	0.159731	0.117392	0.772297	-0.749752	0.00048345	-0.561669	0.0673854	0.336459	0.49681	0.360561	0.390662	277	141.667	143.833	122.167	250.167	151.5	88.3333	59.8333
LOC101929705	rs2273307	G	C	6	44004992	rs2295334	wet macular degeneration	-0.800022	0.133318	0.582517	0.483558	0.0784671	0.390674	0.424454	0.392722	-0.687182	0.271112	-0.69919	0.0134651	-0.0475881	0.8831	0.410694	0.306592	0.33603	0.48246	180.667	132.5	181	64.5	192.833	108.667	74.6667	60.5
LOC101929705	rs2273308	G	A	6	44004996	rs2295334	wet macular degeneration	0.0157012	0.984782	0.997792	0.0411537	0.931496	0.980664	0.260924	0.70488	-1.02069	0.344129	-0.299857	0.448748	-0.243154	0.630449	0.270628	0.271732	0.228563	0.209344	68.3333	25.5	69.6667	27.3333	93.3333	20.8333	43.5	9.83333
LOC101929705	rs2273309	T	C	6	44005108	rs2295334	wet macular degeneration	-0.14949	0.593953	0.913206	0.051677	0.843378	0.956903	-0.203798	0.420632	-0.535846	0.128962	-0.410851	0.0728632	-0.363208	0.0953611	0.540266	0.465735	0.503439	0.504334	323.667	379.833	218.5	214.667	319.333	311.5	143.833	146.667
LOC101929705	rs2273310	A	G	6	44005345	rs2295334	wet macular degeneration							-1.24275e-17	1	-0.473194	0.537563	9.97169e-16	1	-0.251353	0.524533	1	1	1	1	0	102.667	0	56.1667	0	75.3333	0	38.8333
LOC101929705	rs2295334	C	T	6	44003090	rs2295334	wet macular degeneration							-1.24275e-17	1	-1.24275e-17	1	9.97169e-16	1	9.97169e-16	1					0	0	0	0	0	0	0	0
LOC101929705	rs540635474	G	A	6	44002802	rs2295334	wet macular degeneration	0.794939	0.1511	0.607965				-2.98632	4.66582e-06	-1.79686	0.0103193	-2.95871	8.62004e-17	-2.35098	4.2034e-09	0.464287	0.602442	0.429289	0.527173	178.5	156.167	18.6667	38.3333	157.167	114.5	11.8333	13.8333
LOC101929705	rs545877893	G	A	6	44004478	rs2295334	wet macular degeneration	0.00429071	0.97988	0.99692	0.0364916	0.793799	0.942174	0.257718	0.267403	0.272291	0.0570755	0.248551	0.11071	0.273866	0.0139226	0.639179	0.647397	0.6361	0.636021	621.833	1107.67	560.833	1060.5	518.5	897.833	361.333	639.333
LOC101929705	rs55795851	G	C	6	44005413	rs2295334	wet macular degeneration	-0.171205	0.302005	0.764699	0.269163	0.0177508	0.176098	0.355511	0.0811462	0.133129	0.485545	0.0291001	0.809917	0.385222	0.00439241	0.441791	0.409588	0.430234	0.495086	781.667	620.667	784.5	526.5	702.833	544.333	425.667	413
LOC101929705	rs56118681	A	C	6	44006227	rs2295334	wet macular degeneration	-0.0603494	0.823437	0.969317	-0.162548	0.272556	0.663899	-1.24383	1.47251e-05	-1.3535	3.28472e-09	-2.14526	4.94318e-55	-2.39576	7.89678e-44	0.471379	0.475908	0.450744	0.401605	1356	1210.67	467.333	382.167	1147.5	949.333	158.667	109.667
LOC101929705	rs56120153	A	C	6	44004687	rs2295334	wet macular degeneration	0.214268	0.195152	0.676258	0.145154	0.424944	0.771705	-0.597958	0.00658079	-0.282782	0.155714	-0.971464	1.78008e-07	-0.786119	1.42354e-06	0.569471	0.619387	0.547135	0.573753	603.833	800.667	315.333	500	514	619.667	156.833	212.833
LOC101929705	rs5875863	T	A	6	44007129	rs2295334	wet macular degeneration	0.00783928	0.949859	0.991533	-0.0112807	0.867926	0.963193	0.269807	0.0905518	0.309721	0.004965	-0.112048	0.221634	-0.150788	0.0801297	0.521626	0.533536	0.503712	0.496985	1686.83	1838.83	1565.83	1796.67	1591.5	1602.33	870.167	852.667
LOC101929705	rs59822205	C	G	6	44006379	rs2295334	wet macular degeneration	0.0862771	0.616821	0.920012	-0.168756	0.0494349	0.307852	0.282347	0.049647	0.415559	0.0586665	0.570275	9.8531e-08	0.302802	0.0144662	0.414558	0.429849	0.441543	0.399381	1085.33	769.167	1022.67	782	776.167	619.167	676.667	446
LOC101929705	rs60012957	C	A	6	44004739	rs2295334	wet macular degeneration	0.101871	0.458122	0.855996	0.168168	0.233903	0.629163	-0.516369	0.000874402	-0.339326	0.083098	-0.31913	0.0331672	-0.103005	0.368699	0.45796	0.481524	0.493459	0.524848	1015.33	853.5	558	528.667	834.667	792.667	399	438.667
LOC101929705	rs60012957	C	G	6	44004739	rs2295334	wet macular degeneration	0.163307	0.14945	0.606624	0.161147	0.234725	0.629593	-0.516369	0.000874402	-0.259208	0.116307	-0.31913	0.0331672	-0.102	0.422207	0.462145	0.504089	0.454419	0.487337	1015.33	863.5	558	556.5	834.667	681.5	399	375
LOC101929705	rs60336135	C	T	6	44002716	rs2295334	wet macular degeneration	-0.0189917	0.706768	0.947978	-0.0730473	0.218578	0.612387	0.435574	1.75352e-06	0.429812	4.95691e-06	-0.147853	0.066876	-0.272604	0.00458257	0.444865	0.444209	0.433999	0.412227	2886.83	2311.5	3048.83	2400.67	2459.83	1886.5	1309.83	917.333
LOC101929705	rs6923422	G	A	6	44006126	rs2295334	wet macular degeneration	0.140049	0.433033	0.84598	-0.221795	0.0416395	0.279817	0.0151024	0.953735	0.236107	0.121976	0.478117	0.00051359	0.134997	0.340713	0.559801	0.607719	0.539494	0.479387	525.833	667.333	410.833	609.833	447.167	525.5	365.5	342.833
LOC101929705	rs6927996	T	C	6	44006369	rs2295334	wet macular degeneration	0.0663711	0.818719	0.969001	0.265394	0.191497	0.584417	0.442621	0.12504	0.580421	0.106092	-0.274855	0.198896	0.0992293	0.613356	0.528265	0.521271	0.509904	0.561377	237.833	263.5	269.667	309.333	264.667	264.833	135.333	169.5
LOC101929705	rs6928047	T	G	6	44006429	rs2295334	wet macular degeneration	0.0959637	0.422532	0.83835	0.255376	0.000229867	0.00863509	-0.10364	0.461064	0.0577502	0.645329	-0.416285	7.02082e-06	-0.0702439	0.397381	0.530984	0.557882	0.524647	0.583217	2178.33	2468.83	1574.67	1978.83	1810.33	1984.33	804.667	1110.83
LOC101929705	rs73422500	G	A	6	44007099	rs2295334	wet macular degeneration	0.27806	0.122212	0.565219	0.23201	0.0108964	0.131066	-0.289064	0.126707	0.0953733	0.604363	-0.0200216	0.856907	0.29946	0.0157448	0.429334	0.500653	0.410685	0.460493	1257.67	946.167	811.333	818.667	1123.33	772.167	652.667	561.833
LOC101929705	rs73424360	A	G	6	44007232	rs2295334	wet macular degeneration	-0.648211	0.177255	0.651324	-0.460664	0.00896505	0.11612	0.260485	0.585414	-0.646668	0.175481	0.0314404	0.902267	-0.668208	0.00106014	0.709836	0.539787	0.671785	0.561586	163	401.333	166.167	198.5	154.333	315	94.3333	120.167
LOC101929705	rs73424363	C	G	6	44007507	rs2295334	wet macular degeneration	-0.228722	0.111598	0.548042	0.186912	0.0013241	0.031018	0.641867	1.28002e-07	0.328203	0.0636229	0.0124456	0.885646	0.257771	0.00174223	0.57393	0.512244	0.545909	0.587525	1787.33	2410.5	2157.5	2314.83	1636.17	1966	971.167	1380.83
LOC101929705	rs76249105	T	A	6	44005859	rs2295334	wet macular degeneration	0.432541	0.0527305	0.396504	-0.138572	0.3671	0.737127	-0.510881	0.0337019	0.163583	0.595738	-0.00304106	0.98508	-0.234293	0.228716	0.409805	0.50446	0.40161	0.364791	437.667	301.833	250.667	265.667	444.667	295.167	259.833	150.167
LOC101929705	rs7764334	A	G	6	44004834	rs2295334	wet macular degeneration	-0.448104	0.388337	0.820582	0.638293	0.0159032	0.165145	-0.311043	0.190955	-0.882269	0.213361	-0.815864	0.000383055	0.0877579	0.735284	0.289952	0.172349	0.319382	0.462023	437.667	180.333	273.167	78.8333	353.5	158.667	117.5	98.8333
LOC101929705	rs7764334	A	T	6	44004834	rs2295334	wet macular degeneration							-0.311043	0.190955	-0.211067	0.35349	-0.815864	0.000383055	-0.514387	0.00359301	0.590472	0.597727	0.549969	0.600772	437.667	637.5	273.167	435.5	353.5	416.5	117.5	175
LOC101929705	rs7765264	C	T	6	44007070	rs2295334	wet macular degeneration	-0.287182	0.00880294	0.145112	-0.0863335	0.293439	0.681893	0.310816	0.00751469	-0.0710234	0.608626	0.706163	5.73375e-15	0.557703	2.56432e-10	0.535244	0.465652	0.537502	0.513271	1830	2114.5	1747.83	1572.17	1531.83	1817.33	1480.83	1561.5
LOC101929705	rs78085268	T	C	6	44004105	rs2295334	wet macular degeneration	-0.131323	0.346661	0.792247	-9.27799e-05	0.999026	1	-0.052444	0.692763	-0.2203	0.27946	0.161969	0.117741	0.143981	0.200406	0.465251	0.428013	0.450514	0.446956	1112.17	965.667	830.5	655	904.833	750.833	595	483.667
LOC101929705	rs79492234	A	G	6	44007330	rs2295334	wet macular degeneration	-0.00791143	0.978701	0.99692				-0.174006	0.490146	-0.173455	0.71315	-0.632841	0.00152955	-0.253317	0.368835	0.312524	0.320902	0.300855	0.353918	356.167	162	244.833	114	332.167	145.333	128.5	74
LOC101929705	rs79764565	G	A	6	44005552	rs2295334	wet macular degeneration	0.0304484	0.945224	0.991452				0.249774	0.759007	0.313037	0.00977894	-0.145462	0.811734	-0.110954	0.300675	0.983063	0.981712	0.975155	0.975281	19.8333	1109.67	18.5	1079.33	24.5	910	12.3333	493.167
LOC101929705	rs79764565	G	C	6	44005552	rs2295334	wet macular degeneration	-0.0596836	0.886972	0.982872	-0.0878964	0.856907	0.961671	0.249774	0.759007	0.179678	0.40009	-0.145462	0.811734	-0.188994	0.255995	0.959892	0.955228	0.939978	0.944295	19.8333	444.5	18.5	387.5	24.5	407.333	12.3333	212.667
LOC101929705	rs9296426	C	A	6	44005495	rs2295334	wet macular degeneration	-0.100824	0.515505	0.88167	0.00851854	0.930328	0.980664	0.514214	0.00100245	0.395451	0.029624	0.126173	0.274272	0.114197	0.330604	0.578665	0.55169	0.565059	0.563341	828.5	1137	936.167	1144	652.167	846.833	422.667	548.5
LOC101929705	rs9296426	C	G	6	44005495	rs2295334	wet macular degeneration	-0.0684477	0.56678	0.903615	0.121314	0.0866033	0.408113	0.514214	0.00100245	0.437979	0.00133331	0.126173	0.274272	0.28106	0.00362701	0.625598	0.610925	0.621812	0.647941	828.5	1382.33	936.167	1448.83	652.167	1085.67	422.667	766.333
LOC101929705	rs9357426	G	T	6	44005697	rs2295334	wet macular degeneration	-0.0854914	0.612027	0.919039	0.284517	0.0724631	0.375414	-1.0979	1.15003e-05	-1.20994	2.28536e-13	-1.9141	4.49594e-26	-1.52724	2.1318e-25	0.613048	0.602973	0.582405	0.646356	704.333	1116.5	258.333	385.5	675.833	947.167	107.833	195
LOC101929705	rs9369436	A	T	6	44007131	rs2295334	wet macular degeneration	-0.0817091	0.515775	0.88167	0.0912757	0.318561	0.702357	0.261962	0.092399	0.156755	0.287617	-0.153158	0.271499	-0.0608955	0.579225	0.592009	0.570924	0.57345	0.593662	854.167	1233.67	781.667	1101.67	764.667	1032.33	403.833	583.5
LOC101929705	rs9394978	A	T	6	44004780	rs2295334	wet macular degeneration	-0.0406886	0.814285	0.968386	-0.137766	0.209593	0.603754	0.0986752	0.47329	0.0562329	0.794495	-0.0406203	0.718331	-0.260628	0.029887	0.470472	0.453025	0.474541	0.436246	1293.5	1148.17	1093	916.167	1028.83	923.667	595.333	454.833
LOC101929705	rs9462953	C	A	6	44006880	rs2295334	wet macular degeneration	0.0248109	0.948538	0.991533				-0.663673	0.20056	-0.61168	0.00041196	-0.934592	0.000104514	-0.978868	1.56701e-16	0.784556	0.791692	0.757135	0.76123	306.167	1113.5	138.333	571.167	300.667	944.667	90.5	281.833
LOC101929705	rs9472187	C	T	6	44003371	rs2295334	wet macular degeneration	-0.00339392	0.978714	0.99692	0.119388	0.493484	0.81571	-0.810576	1.41791e-07	-0.789463	3.2612e-05	-1.58671	4.06453e-32	-1.41063	8.31658e-18	0.376485	0.378387	0.406096	0.441118	1321.83	800.667	606.167	372.5	1085.67	750.333	221.5	164.167
LOC101929705	rs9472188	C	G	6	44007259	rs2295334	wet macular degeneration				-0.685473	6.83492e-07	5.73273e-05	-0.17132	0.392346	0.628849	0.61215	0.214671	0.170939	-0.788125	0.0829185	0.0501131	0.162894	0.104443	0.0540676	460.333	25.8333	314.167	69.5	324.5	37.6667	223.333	12.8333
LOC101929705	rs9968846	T	C	6	44005724	rs2295334	wet macular degeneration				0.407078	0.108	0.454667	0.567149	0.111063	-0.336846	0.429293	-0.401296	0.160506	0.211016	0.31044	0.700554	0.520652	0.568158	0.65175	160.667	375.5	188.833	248.833	163.833	202.5	76.5	138.5
LOC102723704	rs11936434	C	A	4	102794659	rs11722779	schizophrenia	-0.606161	0.1263	0.571544	0.196532	0.354831	0.728367	0.617111	0.0269757	-0.23497	0.708471	-0.298899	0.0836119	-0.0813986	0.84327	0.156267	0.0886703	0.100011	0.119039	334.833	61.5	409.333	43	359.333	41.5	170.667	24.5
LOC102723704	rs12499161	A	T	4	102797162	rs11722779	schizophrenia	0.0299915	0.954131	0.992596	-0.0725947	0.797353	0.943418	-0.55432	0.459807	0.187213	0.60343	-0.10454	0.782415	-0.266153	0.319457	0.632513	0.71211	0.697467	0.669532	90.8333	149.167	69.3333	136.5	67.1667	153.667	38	76.1667
LOC102723704	rs74897325	T	C	4	102794951	rs11722779	schizophrenia	0.0534881	0.846758	0.974051	-0.188538	0.205038	0.598817	-0.0514979	0.840184	0.0553381	0.873065	-0.0429392	0.781117	-0.343436	0.106023	0.367042	0.385984	0.410605	0.364334	534.167	307.5	404.667	239.5	423	299.667	241.5	137.5
LOC102723704	rs76632570	G	A	4	102794878	rs11722779	schizophrenia				0.0887546	0.4546	0.791341	0.0238925	0.904665	0.1816	0.291932	-0.0600224	0.698921	0.0412978	0.789886	0.52562	0.550985	0.557949	0.571058	487.667	539.167	396.5	471.5	384	485.5	218	292.333
LOC102723704	rs9942258	T	C	4	102795857	rs11722779	schizophrenia	0.148696	0.0203434	0.237379	0.142404	0.0114163	0.134983	0.254644	0.0230114	0.488762	5.23948e-06	-0.0709179	0.417438	0.112026	0.207795	0.44442	0.485982	0.472666	0.503538	1586.33	1268	1482.67	1383.33	1410.17	1253.33	790	796.833
LOC102724058	rs10497275	A	G	2	165990220	rs74338693,rs6732655	schizophrenia;epilepsy	-0.127666	0.572321	0.904399	-0.0657476	0.468563	0.799087	0.059964	0.814754	-0.0540238	0.830127	0.118559	0.427734	-0.00912959	0.947043	0.568394	0.539143	0.588016	0.568303	497.667	652.833	415.167	493	394.333	558.833	250.333	332.333
LOC102724058	rs1813502	G	A	2	165989506	rs74338693,rs6732655	schizophrenia;epilepsy	-0.39428	0.0728407	0.465633	0.363144	0.0147562	0.158306	0.538208	0.066182	-0.00136868	0.99344	-0.0190871	0.923516	0.480988	0.000937564	0.739697	0.665617	0.616477	0.691091	267.333	743.5	296.167	581.167	291	468.5	170.333	376.833
LOC102724058	rs7577411	G	A	2	165989284	rs74338693,rs6732655	schizophrenia;epilepsy	0.153681	0.405135	0.831774	0.113478	0.260498	0.65296	-0.342859	0.17136	-0.0832131	0.621192	-0.107364	0.451836	0.0282943	0.800617	0.557661	0.607583	0.548468	0.569311	660.667	836.167	419.5	608.333	595.667	709.5	322	430
LOC102724058	rs7591522	T	C	2	165989552	rs74338693,rs6732655	schizophrenia;epilepsy	0.24892	0.171282	0.64203	0.250069	0.0546003	0.326475	-0.0623857	0.746168	0.305061	0.235609	0.0583392	0.688072	0.391026	0.0307102	0.392758	0.449342	0.348087	0.404705	613.333	396.833	462	392	497.5	261	307.5	204.5
LOC102724058	rs77088538	C	T	2	165990021	rs74338693,rs6732655	schizophrenia;epilepsy	0.098484	0.58039	0.907032	-0.0798697	0.636638	0.885467	0.0916184	0.65423	0.263715	0.246339	0.268658	0.181024	0.110258	0.435999	0.54075	0.560672	0.620861	0.590904	508.167	599.5	429	563	339.833	522.5	228.333	331.667
LOC102724297	rs17765882	G	A	3	46374725	rs6808835	Alzheimer's disease, CCL4 measurement, Alzheimer's disease biomarker measurement	-0.204151	0.139215	0.590859	-0.325809	0.000290532	0.0101298	-0.0503989	0.674893	-0.345141	0.0903024	0.0657873	0.451639	-0.432638	0.00208555	0.30115	0.260532	0.313176	0.24575	1678.33	722	1243.5	445.167	1456.67	673.167	899.667	292.667
LOC102724297	rs1800874	C	A	3	46374979	rs6808835	Alzheimer's disease, CCL4 measurement, Alzheimer's disease biomarker measurement	-0.0777415	0.103792	0.533925	0.0069916	0.884931	0.970308	0.407964	3.57781e-05	0.312856	0.000169084	0.216914	0.00560704	0.206207	0.00785638	0.467957	0.453196	0.47402	0.471574	3275.67	2879.5	3336.33	2775.5	2749.83	2477.67	1891	1679.5
LOC102724297	rs41418945	C	T	3	46374745	rs6808835	Alzheimer's disease, CCL4 measurement, Alzheimer's disease biomarker measurement	-0.049385	0.872156	0.979406	-0.138773	0.454005	0.791331	0.0501069	0.820887	-0.0619995	0.871542	0.0398128	0.753441	-0.199977	0.386401	0.271709	0.265309	0.304278	0.265181	778.167	288.667	606	217	634.833	277.333	385.833	143.5
LOC102724297	rs41466044	C	T	3	46374748	rs6808835	Alzheimer's disease, CCL4 measurement, Alzheimer's disease biomarker measurement	-0.170175	0.265678	0.740277	-0.18934	0.0593999	0.340609	0.137746	0.313145	-0.106288	0.568595	0.355308	0.00111553	0.052317	0.619128	0.523911	0.475675	0.539284	0.486386	1177.83	1295.83	992.167	967.5	949.667	1114	716	686.333
LOC102724297	rs41495153	C	T	3	46374654	rs6808835	Alzheimer's disease, CCL4 measurement, Alzheimer's disease biomarker measurement	0.106813	0.422665	0.83835	-0.039567	0.563379	0.852317	-0.104623	0.54988	0.0796712	0.468861	-0.144177	0.126816	-0.229402	0.00883556	0.608152	0.640319	0.612163	0.596576	1519.5	2365.33	1137.33	1938.5	1284.5	2019.67	678.833	1012.5
LOC102724297	rs746492	C	A	3	46375821	rs6808835	Alzheimer's disease, CCL4 measurement, Alzheimer's disease biomarker measurement	-0.025521	0.866545	0.978049	-0.00683554	0.954957	0.988716	-0.0525789	0.761042	-0.0626312	0.774303	0.0922058	0.370277	0.0667593	0.668045	0.313448	0.313087	0.327454	0.326655	1155.83	526	879	393.5	984.833	478.833	618.5	301.167
LOC102724297	rs746492	C	T	3	46375821	rs6808835	Alzheimer's disease, CCL4 measurement, Alzheimer's disease biomarker measurement	0.0943759	0.516404	0.88167				-0.0525789	0.761042	0.107344	0.52585	0.0922058	0.370277	-0.0792669	0.492401	0.426326	0.460835	0.461367	0.433347	1155.83	866.833	879	705.667	984.833	844.833	618.5	470.833
PLEKHO1	rs60527237	C	T	1	150159698	rs2318763,rs140505938,rs7544145	unipolar depression, schizophrenia;schizophrenia;bipolar disorder	0.14365	0.412191	0.833592	0.0140626	0.877776	0.966321	0.0261127	0.909885	0.251365	0.204215	0.0502406	0.70693	0.0340551	0.795089	0.511234	0.550738	0.538327	0.536401	621.833	643.833	483.833	588.667	522.833	601.833	313.167	361.667
LOC105371925	rs1048775	G	C	17	81228529	rs9319617; rs9912789; rs12939525; rs969413; rs8073077; rs2255166; rs906175; rs2659005; rs2725391; rs1048775; rs9896850; rs2659030,rs9319617; rs969413; rs2255166; rs906175; rs2725391; rs1048775; rs2659030	Frontotemporal dementia	-0.158492	0.37252	0.813051	0.0955516	0.499695	0.819669	0.518094	0.00235105	0.304604	0.171416	0.282273	0.0236962	0.384229	0.0219078	0.409428	0.376902	0.375546	0.394016	733.167	509	863	488.5	672.5	411.5	480	311.5
LOC105371925	rs8892	A	G	17	81228665	rs9319617; rs9912789; rs12939525; rs969413; rs8073077; rs2255166; rs906175; rs2659005; rs2725391; rs1048775; rs9896850; rs2659030,rs9319617; rs969413; rs2255166; rs906175; rs2725391; rs1048775; rs2659030	Frontotemporal dementia	-0.0544588	0.922644	0.988628	-0.262526	0.31223	0.698424	-2.79292	7.23463e-05	-2.35036	6.50431e-06	-2.16764	8.61793e-13	-2.553	3.23703e-25	0.659236	0.6454	0.644417	0.594983	215.333	422.167	39.1667	62.6667	213.167	398.833	28.3333	39.5
LOC105371925	rs8892	A	T	17	81228665	rs9319617; rs9912789; rs12939525; rs969413; rs8073077; rs2255166; rs906175; rs2659005; rs2725391; rs1048775; rs9896850; rs2659030,rs9319617; rs969413; rs2255166; rs906175; rs2725391; rs1048775; rs2659030	Frontotemporal dementia	0.519307	0.375216	0.813431	-0.375459	0.141369	0.515804	-2.79292	7.23463e-05	-1.35457	0.00062123	-2.16764	8.61793e-13	-2.72714	4.74953e-28	0.653062	0.780475	0.623692	0.556868	215.333	406	39.1667	127.167	213.167	367	28.3333	32
LOC105375504	rs6948232	T	C	7	130366486	rs17164851 x rs2162234	age-related hearing impairment	-0.0401985	0.737371	0.953334				-0.239742	0.077348	-0.271482	0.0902682	-0.16881	0.13612	-0.139945	0.169825	0.472531	0.462136	0.470105	0.475534	1416	1258.83	926.5	803.167	1133.67	998.5	597.833	533
LOC107983989	rs10903783	G	A	10	2498431	rs9329289	age-related hearing impairment	-0.00306136	0.982516	0.997283	-0.119787	0.193804	0.58714	-0.081004	0.659938	-0.0449368	0.793537	0.212716	0.0242152	0.018281	0.902567	0.320535	0.334886	0.31926	0.291646	1146.33	541	853.333	410	1143.33	544.167	775.833	324.5
LOC107983989	rs10903783	G	C	10	2498431	rs9329289	age-related hearing impairment	-0.216763	0.212222	0.69038	-0.195571	0.0445203	0.288948	-0.081004	0.659938	-0.350604	0.091367	0.212716	0.0242152	-0.0953511	0.47239	0.373905	0.334902	0.38318	0.333902	1146.33	683.5	853.333	411.667	1143.33	715.667	775.833	392.333
LOC107983989	rs11251273	C	G	10	2498108	rs9329289	age-related hearing impairment	0.0730688	0.716919	0.949855	0.275982	0.109943	0.457551	0.143911	0.643418	0.265746	0.180589	0.0164131	0.933774	0.414862	0.00781441	0.635338	0.663042	0.53818	0.602462	293	511.5	259.833	481.833	312.333	359.5	181.5	280
LOC107983989	rs11251273	C	T	10	2498108	rs9329289	age-related hearing impairment	0.247582	0.280541	0.749482	0.143143	0.429219	0.774259	0.143911	0.643418	0.514918	0.0286234	0.0164131	0.933774	0.221021	0.167275	0.613339	0.657585	0.577609	0.605721	293	466.833	259.833	519	312.333	414.333	181.5	285.333
LOC107983989	rs76734879	A	G	10	2498462	rs9329289	age-related hearing impairment	-0.336642	0.0263759	0.27439	-0.322543	0.000478737	0.0146479	0.357263	0.00114421	-0.108936	0.681807	0.402751	5.63017e-05	-0.0899788	0.556597	0.247319	0.190277	0.322032	0.252038	1270.17	418	1271.5	297.833	934.167	442.833	735	247.333
LOC107983989	rs80332038	A	C	10	2497883	rs9329289	age-related hearing impairment	-0.0940241	0.731351	0.9518	0.00410569	0.96749	0.992312	-0.433171	0.265791	-0.418594	0.0491198	-0.637741	0.00195427	-0.644619	0.000131148	0.665181	0.667851	0.633459	0.629003	270.5	534.333	161.667	312.833	258.167	449.167	99.3333	169.833
LOC107985355	rs4066654	A	G	1	227968595	rs849898	Parkinson's disease	-0.134973	0.552631	0.897921	0.342554	6.10168e-05	0.00284761	0.135375	0.570294	-0.000153781	0.999441	-0.55482	6.7296e-05	-0.0892785	0.498437	0.512937	0.491368	0.493692	0.575357	720.667	752.667	663.5	583	676	664.833	273.667	369
LOC107985355	rs4066654	A	T	1	227968595	rs849898	Parkinson's disease	-0.247106	0.275866	0.746879				0.135375	0.570294	-0.22229	0.359004	-0.55482	6.7296e-05	-0.268512	0.141979	0.419917	0.371107	0.378661	0.426971	720.667	515.333	663.5	365.667	676	421.667	273.667	208.333
LOC285819	rs3757150	A	G	6	26476554	rs41266839,rs75782365,rs34104395,rs6926677,rs3799380	schizophrenia;schizophrenia, autism spectrum disorder;unipolar depression;depressive symptom measurement	0.197523	0.0441562	0.359566	0.282834	0.00125557	0.0297028	-0.333636	0.0269132	-0.0313417	0.823561	-0.300454	0.013091	0.0918385	0.416534	0.45595	0.510418	0.469733	0.540654	1110.5	929.833	679.167	704.5	890.5	794.833	437.333	500.333
LOC285819	rs3757150	A	T	6	26476554	rs41266839,rs75782365,rs34104395,rs6926677,rs3799380	schizophrenia;schizophrenia, autism spectrum disorder;unipolar depression;depressive symptom measurement	0.45534	0.00726019	0.126974	0.203914	0.0238841	0.208036	-0.333636	0.0269132	0.341298	0.138421	-0.300454	0.013091	-0.0200773	0.885586	0.363709	0.467372	0.36201	0.409039	1110.5	634.167	679.167	636.5	890.5	505	437.333	294.833
LOC285819	rs76161919	G	A	6	26476152	rs41266839,rs75782365,rs34104395,rs6926677,rs3799380	schizophrenia;schizophrenia, autism spectrum disorder;unipolar depression;depressive symptom measurement	-0.25287	0.0214004	0.243905				0.505536	0.000139026	0.175746	0.20659	0.526639	1.16663e-08	0.152448	0.121358	0.496227	0.438754	0.49384	0.429841	1232.83	1215.33	1402.5	1048.83	1042.83	1031.17	889.833	672.667
LONRF1	rs112107466	T	G	8	12722563	rs4072355	neuroticism measurement	0.277634	0.447528	0.850444	0.141473	0.39131	0.752598	-0.255131	0.585273	0.203559	0.501716	0.295272	0.187049	0.47554	0.00499929	0.617561	0.704302	0.607394	0.642496	264.667	427.167	170.167	380.5	195.833	299.333	141.333	247.833
LONRF1	rs116604449	T	A	8	12722800	rs4072355	neuroticism measurement	-0.185762	0.322987	0.777256	0.00752916	0.971738	0.993315	0.00294443	0.992034	-0.265071	0.159093	-0.234482	0.304124	-0.218629	0.210316	0.689581	0.650651	0.704715	0.702261	279.833	619.167	213.667	402.667	226.333	547.5	117.833	274.833
LONRF1	rs13328386	T	C	8	12722133	rs4072355	neuroticism measurement	-0.0807808	0.562325	0.900755	0.202524	0.00915384	0.117928	0.0385957	0.852815	-0.07621	0.674418	0.0672471	0.654724	0.344757	0.00281959	0.666151	0.641858	0.60772	0.652198	390.333	780.833	310.333	602.5	407.833	637.167	257	474.167
LONRF1	rs13328386	T	G	8	12722133	rs4072355	neuroticism measurement	-0.00450635	0.982814	0.997305	0.257609	0.0156617	0.16398	0.0385957	0.852815	0.0748457	0.808096	0.0672471	0.654724	0.423308	0.00472555	0.530492	0.506627	0.492298	0.558436	390.333	440.5	310.333	371	407.833	408.5	257	319.333
LONRF1	rs7005881	C	T	8	12722540	rs4072355	neuroticism measurement				-0.182062	0.198524	0.592165	0.188559	0.447639	-0.279373	0.420978	-0.513422	0.00578692	-0.793611	4.71747e-05	0.499344	0.403814	0.517097	0.469099	414.333	420	383.833	275.5	330.167	355.167	139.5	119.333
LONRF1	rs80200850	C	G	8	12723059	rs4072355	neuroticism measurement	-0.0418002	0.855691	0.975138	-0.137597	0.366775	0.737127	0.0389335	0.886935	-0.00169458	0.99473	-0.00925625	0.945038	-0.217049	0.263473	0.385342	0.393018	0.384463	0.354744	596	374	483.167	290.333	552.667	360.667	325	177.833
LONRF1	rs80200850	C	T	8	12723059	rs4072355	neuroticism measurement	0.023597	0.930256	0.988695				0.0389335	0.886935	0.0782624	0.787302	-0.00925625	0.945038	-0.0160393	0.911619	0.467087	0.47535	0.461615	0.457296	596	521.333	483.167	443.333	552.667	474.667	325	278.167
LOXL3	rs10194923	T	C	2	74557286	rs11126435 x rs263655	age-related hearing impairment	0.198954	0.140087	0.592627	0.345017	0.000562841	0.0164651	-0.0367619	0.839554	0.304153	0.0206779	-0.159664	0.180121	0.32329	0.000727403	0.631749	0.68186	0.62265	0.69868	840	1440	682.667	1393.67	784.833	1315.5	411.833	961.167
LPGAT1	rs1042928	T	C	1	211746935	rs111904335	coga_rs111904335	0.212032	0.0294418	0.289475	-0.122031	0.284553	0.673071	-0.22104	0.197751	0.0917301	0.613327	0.0356628	0.778968	-0.164045	0.244529	0.473391	0.527916	0.468183	0.43308	735.667	661	486.333	548.833	677.833	595.5	408.5	316.667
LPGAT1	rs1044788	C	A	1	211743717	rs111904335	coga_rs111904335	-0.291492	0.0468004	0.370932	-0.388391	2.92791e-06	0.00021155	0.578755	0.000344563	0.175848	0.30904	0.565949	7.29434e-07	-0.0225967	0.824362	0.601198	0.529945	0.61324	0.514078	839	1274	958.667	1119.17	719.167	1138.67	623.833	655
LPGAT1	rs1044788	C	T	1	211743717	rs111904335	coga_rs111904335	-0.377776	0.00085402	0.0324102	-0.395185	8.24939e-08	8.38502e-06	0.578755	0.000344563	0.0430559	0.70409	0.565949	7.29434e-07	-0.0286028	0.735096	0.643043	0.557414	0.678871	0.585177	839	1514.67	958.667	1205.67	719.167	1528.67	623.833	880.5
LPGAT1	rs10465691	C	T	1	211747282	rs111904335	coga_rs111904335	0.144508	0.0514956	0.393057	0.122677	0.0648877	0.35579	0.128065	0.275321	0.356551	0.00495921	-0.0757166	0.405724	0.0777983	0.468092	0.433728	0.472132	0.402432	0.42979	1360.67	1044.33	1142.33	1042.17	1335.17	910	740.333	560.5
LPGAT1	rs11119805	A	T	1	211744902	rs111904335	coga_rs111904335	0.185682	0.711452	0.948764	0.298504	0.018518	0.181606	-0.45769	0.0263499	-0.305574	0.640128	-0.273353	0.0317018	0.135427	0.524283	0.283085	0.269976	0.229503	0.284467	776.833	305.333	437.333	203.667	761.333	229.833	376.5	148.5
LPGAT1	rs11119806	G	T	1	211747887	rs111904335	coga_rs111904335	-0.117207	0.567459	0.903724	-0.250388	0.156721	0.538618	0.540983	0.0334743	0.334747	0.321955	0.595091	0.000520148	0.224451	0.298989	0.419492	0.385359	0.41738	0.36193	317.5	233.333	361.333	234.833	292.333	218.833	253.5	147.167
LPGAT1	rs11119807	G	A	1	211748425	rs111904335	coga_rs111904335	-0.0357498	0.921899	0.988497	-0.327693	0.00932976	0.118935	-0.641775	0.16587	-0.469567	0.0432733	-0.269511	0.182852	-0.781868	3.08297e-06	0.688701	0.6992	0.704934	0.625845	260.667	575.333	145.833	325.667	222.167	535.333	109.5	190.333
LPGAT1	rs1126968	T	C	1	211748672	rs111904335	coga_rs111904335	0.615483	0.0366439	0.327751	0.495262	0.00202219	0.0416739	-2.39831	2.29497e-05	-1.44646	0.00274933	-1.07264	8.28795e-06	-0.389795	0.0645326	0.603418	0.730307	0.54618	0.657553	96.5	146.667	13.8333	40	209.667	258.667	59.1667	116.5
LPGAT1	rs12566620	A	G	1	211747085	rs111904335	coga_rs111904335	0.310419	0.213685	0.692159	-0.251522	0.134333	0.50203	-0.419923	0.160937	0.015642	0.96031	0.295318	0.0782713	-0.0870213	0.724114	0.359475	0.4532	0.341515	0.286117	430.5	243.5	255.667	203.5	384.5	202.5	280.333	112.833
LPGAT1	rs144987778	A	G	1	211747105	rs111904335	coga_rs111904335	-0.216595	0.414631	0.835572	0.267385	0.182758	0.570832	0.180779	0.412385	-0.227992	0.592668	-0.00458234	0.980362	0.357674	0.164467	0.349654	0.281009	0.34991	0.399051	296	158.667	261	118.167	283	151.833	165.167	112.5
LPGAT1	rs1803468	C	T	1	211746743	rs111904335	coga_rs111904335	-0.174717	0.279281	0.748433	-0.109113	0.461508	0.795766	0.0915605	0.703025	-0.133377	0.550283	0.275935	0.106869	0.131095	0.354332	0.539935	0.501183	0.574393	0.551695	440.667	516.167	369.833	364.5	366.833	512.833	276.333	323.167
LPGAT1	rs2050954	A	T	1	211746420	rs111904335	coga_rs111904335	-0.170243	0.318096	0.774236	-0.290776	0.223481	0.61755	0.619349	0.162984	0.373111	0.0419847	0.193561	0.618948	-0.23952	0.163707	0.886548	0.86854	0.876979	0.837903	56	433.333	65.1667	434	54.8333	383.167	35.8333	192.667
LPGAT1	rs2298095	G	A	1	211743834	rs111904335	coga_rs111904335	0.511282	0.000239978	0.0125468				-1.0314	1.43272e-07	-0.279472	0.05465	-0.994419	5.91745e-17	-0.405081	0.000208129	0.478242	0.611053	0.491065	0.591036	1385.33	1274.17	514.167	808.667	1186	1141.67	351.333	506.833
LPGAT1	rs28368551	C	G	1	211749261	rs111904335	coga_rs111904335	-0.0438943	0.772079	0.961266	-0.0896319	0.361896	0.733426	0.28075	0.0548237	0.231695	0.290023	0.166269	0.178894	0.0130002	0.919468	0.441203	0.425042	0.429411	0.40017	848.5	670.167	796.833	615.333	758.333	560	496.667	335
LPGAT1	rs28368551	C	T	1	211749261	rs111904335	coga_rs111904335	-0.0622246	0.619963	0.920349	-0.0566266	0.573794	0.857424	0.28075	0.0548237	0.21578	0.206036	0.166269	0.178894	0.0625075	0.559774	0.544359	0.527048	0.552547	0.533247	848.5	1014.5	796.833	924.333	758.333	924	496.667	568.833
LPGAT1	rs28428862	T	C	1	211749397	rs111904335	coga_rs111904335	0.0245704	0.874586	0.979765	0.301082	0.00403907	0.0666363	0.127671	0.494524	0.189368	0.250463	-0.460597	0.000648668	-0.0468797	0.64137	0.65675	0.656775	0.630016	0.694282	728.5	1398.33	611.667	1219.67	730.667	1247.17	312.5	709.333
LPGAT1	rs28428862	T	G	1	211749397	rs111904335	coga_rs111904335	-0.038369	0.768803	0.960408	-0.0719335	0.504622	0.821204	0.127671	0.494524	0.0953045	0.508222	-0.460597	0.000648668	-0.588648	6.90676e-08	0.639351	0.633514	0.621489	0.597684	728.5	1292	611.667	1067.5	730.667	1188.33	312.5	476
LPGAT1	rs3795834	A	G	1	211746595	rs111904335	coga_rs111904335	-0.387982	0.0166099	0.211876	-0.0321401	0.852601	0.961189	-0.570813	0.0591915	-1.12366	1.25435e-05	-0.966023	0.000143612	-1.01684	6.44774e-09	0.660787	0.568126	0.654793	0.638812	242	473.5	125.5	166.667	233.5	418.833	70.5	123
LPGAT1	rs41474945	G	C	1	211745135	rs111904335	coga_rs111904335				0.257153	0.0334256	0.248548	-0.266065	0.330897	0.140897	0.602659	-0.603658	0.000344103	-0.252283	0.0744707	0.596469	0.631762	0.547171	0.601637	458.167	676	322	583	450.333	542.833	174.333	267.167
LPGAT1	rs4480424	G	A	1	211744773	rs111904335	coga_rs111904335	0.0757485	0.701911	0.946877	-0.0324296	0.839734	0.955409	-0.268254	0.276256	-0.108023	0.69823	0.0464875	0.786473	-0.00112367	0.99497	0.559327	0.569347	0.530095	0.518474	376.833	478.333	250.833	350.5	354.333	412.667	216.167	230
LPGAT1	rs61828259	G	A	1	211749013	rs111904335	coga_rs111904335	0.531103	0.0127492	0.179342	0.0975835	0.469818	0.799684	-1.82549	2.27963e-11	-1.04134	5.37932e-09	-2.17877	4.98383e-47	-2.07608	1.85815e-39	0.442781	0.589494	0.461592	0.482592	1395.5	1109	309.5	416	1072	918.333	139.833	128.833
LPGAT1	rs72747044	A	G	1	211746972	rs111904335	coga_rs111904335	-2.07155	0.000107826	0.00702423	0.883499	0.170655	0.557449	0.0220709	0.880358	-2.25882	0.0233441	0.041241	0.719247	1.60849	0.0469581	0.00607159	0.000777837	0.00515457	0.0110931	1079.67	6.66667	856.333	0.666667	919.333	5.16667	562.833	6.83333
LPGAT1	rs73086156	G	A	1	211748136	rs111904335	coga_rs111904335	-0.155259	0.388643	0.820582	-0.0591494	0.296974	0.685508	0.33128	0.0612523	0.124016	0.554393	-0.0501275	0.61728	-0.160908	0.157107	0.409633	0.37986	0.42465	0.406768	1075.5	748.167	1077	638.833	1023.17	759.167	590.333	403.333
LPGAT1	rs73086158	A	G	1	211748312	rs111904335	coga_rs111904335	-0.0879994	0.476897	0.866581	0.0159404	0.886201	0.970488	0.170033	0.377591	0.0527538	0.699103	-0.0133132	0.93312	-0.0290402	0.817827	0.668784	0.650783	0.682229	0.684111	549.333	1109.83	493.333	908.833	414.333	899.333	242	516
LPGAT1	rs77541843	C	G	1	211744746	rs111904335	coga_rs111904335	0.218347	0.553953	0.898414	0.227995	0.0681376	0.365166	-0.0288005	0.918995	0.25391	0.601396	0.156661	0.433452	0.459856	0.0114553	0.505273	0.49761	0.508352	0.559385	235.167	240.5	178	216.167	214.667	224.5	142.667	179.667
LPGAT1	rs77541843	C	T	1	211744746	rs111904335	coga_rs111904335	0.197832	0.12233	0.565334	0.161566	0.224711	0.619049	-0.0288005	0.918995	0.272699	0.192571	0.156661	0.433452	0.374757	0.0193721	0.610512	0.660241	0.6096	0.642512	235.167	368.5	178	344	214.667	334.833	142.667	257
LPIN3	rs12625592	G	A	20	41360106	rs6072345,rs143186028	depressive symptom measurement;unipolar depression							-1.24275e-17	1	-1.24275e-17	1	9.97169e-16	1	9.97169e-16	1					0	0	0	0	0	0	0	0
LPIN3	rs2235594	C	T	20	41360541	rs6072345,rs143186028	depressive symptom measurement;unipolar depression	0.180134	0.778827	0.962823	0.0125014	0.97637	0.994602	-0.00238916	0.997133	0.401632	0.569063	0.706642	0.0322662	0.436694	0.320654	0.512471	0.562085	0.436795	0.451965	67.1667	67.3333	53.5	71	61.3333	58.3333	60	50.3333
LPIN3	rs2235595	T	C	20	41360018	rs6072345,rs143186028	depressive symptom measurement;unipolar depression	0.145192	0.540811	0.891859	0.109899	0.526644	0.831479	-0.091073	0.797449	0.199669	0.368883	-0.0670718	0.752861	0.0717385	0.59745	0.754584	0.786405	0.736414	0.751919	227.667	699.667	187.833	638.667	249.833	688	139	431.167
LPIN3	rs41277022	C	T	20	41358211	rs6072345,rs143186028	depressive symptom measurement;unipolar depression	-0.090898	0.594536	0.913206	-0.00442045	0.95742	0.990162	-0.757251	2.84888e-06	-0.895744	1.74156e-05	-1.21226	4.131e-27	-1.24678	9.86334e-26	0.448918	0.421851	0.472	0.464731	1554.17	1267.17	702.5	557.333	1239.83	1101.33	314	275.167
LPIN3	rs6065338	C	A	20	41359612	rs6072345,rs143186028	depressive symptom measurement;unipolar depression	0.127896	0.386252	0.819474	0.345335	0.00781313	0.105175	-0.133443	0.612286	0.070645	0.694765	-0.0839052	0.651138	0.397324	0.00332934	0.614152	0.64911	0.588427	0.666331	349.333	557	248.167	459	307.333	442.333	173.167	342.667
LPIN3	rs6102370	A	G	20	41357662	rs6072345,rs143186028	depressive symptom measurement;unipolar depression	0.233202	0.392262	0.822326	-0.0886968	0.736185	0.923752	0.291825	0.178773	0.622283	0.117987	0.339218	0.00740896	0.189948	0.581526	0.137542	0.186133	0.119681	0.111939	751.5	120.833	711.5	153.833	611.333	85.1667	448.333	58.1667
LPIN3	rs72484492	G	A	20	41359308	rs6072345,rs143186028	depressive symptom measurement;unipolar depression	0.0979097	0.552358	0.897921	0.217364	0.163347	0.546483	0.272496	0.0349383	0.410566	0.119164	0.400103	0.000408226	0.705529	0.000295632	0.297578	0.313121	0.263372	0.306923	869.833	369.333	824.5	408.833	752.5	279.333	583.167	257.333
LPIN3	rs74974231	G	A	20	41358972	rs6072345,rs143186028	depressive symptom measurement;unipolar depression	-0.113894	0.120475	0.563527	-0.00346191	0.971258	0.993315	-0.22373	0.149398	-0.371722	0.00138998	-0.35421	0.0021632	-0.382252	0.000610756	0.543262	0.520665	0.533835	0.530602	1103.5	1308	739.5	784.167	942.5	1075.67	435.833	492.667
LPIN3	rs79548055	C	T	20	41359018	rs6072345,rs143186028	depressive symptom measurement;unipolar depression	-0.0194215	0.788397	0.965958	0.101132	0.101944	0.445108	0.224854	0.0721672	0.216147	0.0413507	0.0791376	0.377415	0.201029	0.0396487	0.445867	0.448059	0.438009	0.458197	1570.83	1265	1431.67	1138	1435.17	1113.67	891.833	758.667
LRAT	rs12500092	G	A	4	154752518	rs727153	Alzheimer's disease	-0.14289	0.603578	0.915924	-0.209716	0.13787	0.508331	0.0299737	0.8821	-0.156563	0.669011	0.301675	0.0292066	-0.0117734	0.948296	0.429895	0.370268	0.430545	0.376301	525.667	396.667	410.167	278.833	473.5	351.333	340.167	208.833
LRAT	rs12507608	T	G	4	154750474	rs727153	Alzheimer's disease	-0.642789	0.000808776	0.0314777	-0.075182	0.663422	0.894455	0.313046	0.131727	-0.574886	0.0543912	0.108227	0.490007	-0.0194228	0.911158	0.42252	0.279233	0.430937	0.407885	534	392.167	510	199	529.5	404.333	339.667	234.167
LRAT	rs17032000	G	A	4	154751806	rs727153	Alzheimer's disease	-0.0284824	0.876771	0.980702	0.128049	0.305918	0.694262	0.192532	0.214457	0.14243	0.578962	-0.011217	0.917288	0.152933	0.330173	0.292852	0.281883	0.337307	0.363187	1158.33	477	1035.33	417.5	968.5	492	560	324.833
LRAT	rs17032000	G	T	4	154751806	rs727153	Alzheimer's disease	-0.089744	0.616587	0.920012	-0.120753	0.201882	0.596482	0.192532	0.214457	0.0645415	0.779139	-0.011217	0.917288	-0.204486	0.120077	0.356363	0.339671	0.39264	0.362921	1158.33	639.667	1035.33	505.167	968.5	626.833	560	321.5
LRAT	rs17032002	G	A	4	154752754	rs727153	Alzheimer's disease	0.0349629	0.825435	0.969317	0.0537284	0.668052	0.896352	0.166344	0.347237	0.233798	0.294692	0.219647	0.0812196	0.284271	0.0877225	0.398756	0.408409	0.400594	0.412724	779.833	517.167	684.5	464.667	549.167	370.5	376.833	266.167
LRAT	rs529360609	C	A	4	154749234	rs727153	Alzheimer's disease	0.111046	0.287164	0.754439	0.0638846	0.698876	0.909145	0.167128	0.296344	0.355828	0.180943	0.117038	0.412222	0.185732	0.384162	0.283364	0.306331	0.288992	0.294031	613	240.5	528	239.5	573.5	231.833	368.333	154.167
LRAT	rs529360609	C	T	4	154749234	rs727153	Alzheimer's disease	-0.062732	0.727804	0.951298	-0.0405894	0.780849	0.937599	0.167128	0.296344	0.103812	0.698745	0.117038	0.412222	0.0372101	0.815376	0.445162	0.416403	0.438528	0.424258	613	488.333	528	408.667	573.5	445.333	368.333	270.833
LRAT	rs78274322	A	C	4	154749953	rs727153	Alzheimer's disease	-0.0347705	0.831527	0.97061	-0.141343	0.736521	0.923752	0.125347	0.72367	0.130832	0.747248	0.261161	0.482359	0.0281704	0.936304	0.398745	0.396982	0.452327	0.32896	146.167	96.6667	128.667	82.8333	124.667	72.8333	84.1667	42.6667
LRAT	rs78274322	A	G	4	154749953	rs727153	Alzheimer's disease	-0.309548	0.341219	0.789021	0.112665	0.777674	0.93755	0.125347	0.72367	-0.248174	0.613232	0.261161	0.482359	0.402521	0.1424	0.523688	0.426449	0.541274	0.506532	146.167	160.667	128.667	105.667	124.667	114.5	84.1667	88.5
LRAT	rs78441257	C	T	4	154751003	rs727153	Alzheimer's disease	0.022233	0.87538	0.979971	0.302332	0.0507099	0.311721	-0.00777706	0.969851	0.0421082	0.841842	-0.236446	0.164888	0.196355	0.214918	0.486192	0.495105	0.485437	0.565296	504.167	476.167	393.167	379.333	430.167	418.333	222.5	280.333
LRGUK	rs364421	A	G	7	134264395	rs2598293	insomnia measurement	0.595526	0.0277268	0.281206	0.0127205	0.932015	0.980664	-0.0964267	0.691683	0.835328	0.0483231	0.242889	0.140359	0.225067	0.387435	0.272824	0.388352	0.286869	0.290642	358.667	135.5	263.5	187.5	322.333	131.167	225.333	92.1667
LRGUK	rs432336	A	G	7	134264312	rs2598293	insomnia measurement	-0.1645	0.0704121	0.458205	0.0592737	0.295749	0.683867	0.0432815	0.689577	-0.171223	0.198181	-0.356808	7.35809e-05	-0.297361	0.000661209	0.546042	0.506424	0.519478	0.529876	1664.33	2005.83	1352.83	1403	1531	1649.33	700.5	792.167
LRP2	rs61116673	T	C	2	169128410	rs151190671	coga_rs151190671	0.339448	0.239698	0.717263	-0.126353	0.503773	0.820718	-0.574102	0.206886	-0.0623637	0.795096	-0.214129	0.384211	-0.401044	0.0221128	0.622154	0.705409	0.6585	0.623007	215.833	357.333	117.167	265.833	199.833	379	105.333	171.667
LRP2	rs79052831	T	C	2	169128119	rs151190671	coga_rs151190671							-1.24275e-17	1	-1.24275e-17	1	9.97169e-16	1	9.97169e-16	1					0	0	0	0	0	0	0	0
LRP4-AS1	rs10838623	G	A	11	46857966	rs10838634,rs10838629,rs7940441	schizophrenia;neuroticism measurement;depressive symptom measurement				-0.0914142	0.327095	0.705655	0.0133696	0.937591	-0.0505823	0.790868	0.10521	0.340181	-0.0653001	0.633029	0.458018	0.446426	0.458906	0.428566	882.333	748	689.833	546	743.333	630.667	472	365.167
LRP4-AS1	rs117311613	G	C	11	46854827	rs10838634,rs10838629,rs7940441	schizophrenia;neuroticism measurement;depressive symptom measurement	0.145596	0.29849	0.762747	-0.0611315	0.376101	0.742968	-0.448235	0.0138767	-0.20844	0.142786	-0.205639	0.0408774	-0.315628	0.00130229	0.553085	0.593199	0.574638	0.556444	1162.17	1432.5	665	977.5	984.667	1358.67	503.833	639.833
LRP4-AS1	rs12576416	T	C	11	46854899	rs10838634,rs10838629,rs7940441	schizophrenia;neuroticism measurement;depressive symptom measurement	0.417441	0.521919	0.883689	0.875947	0.00339452	0.0585258	-0.676117	0.338814	0.32376	0.53471	-1.78875	6.82479e-07	-0.501498	0.0277153	0.58773	0.716739	0.649884	0.818841	191.333	280.833	122	288.333	137.167	260.833	25	108.167
LRP4-AS1	rs1809293	C	T	11	46854951	rs10838634,rs10838629,rs7940441	schizophrenia;neuroticism measurement;depressive symptom measurement	-0.819008	0.0295782	0.290114	-0.0552509	0.799292	0.94376	0.535749	0.305266	-0.702814	0.0280979	0.00138787	0.996334	-0.103617	0.617108	0.711454	0.568646	0.706501	0.683432	113	277.833	124.167	135.5	108.5	253.333	63.1667	136.5
LRP4-AS1	rs2306034	C	T	11	46857133	rs10838634,rs10838629,rs7940441	schizophrenia;neuroticism measurement;depressive symptom measurement	-0.190262	0.0957591	0.520311				0.147499	0.315944	-0.108952	0.519998	-0.273015	0.0200912	0.0499531	0.677157	0.49209	0.445482	0.4715	0.527668	1002.67	970.5	852.5	699.667	904.5	828	449.167	494
LRP4-AS1	rs3829940	A	G	11	46858422	rs10838634,rs10838629,rs7940441	schizophrenia;neuroticism measurement;depressive symptom measurement	-0.00991948	0.876147	0.980356	0.120813	0.1554	0.538296	0.453351	3.35011e-05	0.458118	1.72547e-05	0.313187	0.000980317	0.461704	4.50334e-06	0.502951	0.503156	0.465491	0.493253	1386.67	1404.17	1486.5	1514.33	1251	1095.5	906.5	884.333
LRP4-AS1	rs77376145	G	T	11	46858722	rs10838634,rs10838629,rs7940441	schizophrenia;neuroticism measurement;depressive symptom measurement	0.0731149	0.632772	0.924368	-0.0712748	0.349368	0.723954	0.0269057	0.814112	0.133932	0.508541	0.0949284	0.349292	-0.0337299	0.744969	0.451	0.460536	0.466532	0.443288	1353.67	1113.17	1078.67	964.167	1120.17	968.667	699.833	562.5
LRP4-AS1	rs78211440	A	T	11	46855876	rs10838634,rs10838629,rs7940441	schizophrenia;neuroticism measurement;depressive symptom measurement	0.110952	0.385126	0.818636	0.0432012	0.732073	0.922777	-0.259101	0.135068	-0.0603145	0.751978	-0.0469908	0.707775	-0.0213383	0.890323	0.411303	0.446326	0.414655	0.41405	758	530.167	509.167	389.333	710.667	497.5	406.5	290.167
LRP4-AS1	rs78349974	T	C	11	46854799	rs10838634,rs10838629,rs7940441	schizophrenia;neuroticism measurement;depressive symptom measurement	-0.0140175	0.941862	0.99099	-0.0842326	0.176606	0.565761	-0.161013	0.465079	-0.105362	0.588482	-0.113564	0.302427	-0.27065	0.030288	0.452916	0.465141	0.443824	0.417288	841.5	696.667	615.833	513.5	816.333	652.667	446.667	324.167
LRP4-AS1	rs7928628	G	C	11	46856879	rs10838634,rs10838629,rs7940441	schizophrenia;neuroticism measurement;depressive symptom measurement	-0.469206	0.0195293	0.231845	0.152437	0.0254702	0.214982	0.538146	0.0336331	-0.0413321	0.833307	0.244878	0.100374	0.433833	0.0011887	0.566614	0.474216	0.536256	0.568269	402	527.167	474.833	395.167	377.333	433.833	261.833	346.167
LRP4-AS1	rs7938960	T	C	11	46855531	rs10838634,rs10838629,rs7940441	schizophrenia;neuroticism measurement;depressive symptom measurement	-0.187379	0.0542724	0.399968	-0.0226594	0.83703	0.955036	0.125974	0.459587	-0.120519	0.480812	0.219821	0.0894157	0.150765	0.255333	0.525786	0.480207	0.522213	0.513162	637	702	537.167	504.167	582.667	640	395.333	416.5
LRP4-AS1	rs79910473	G	T	11	46858054	rs10838634,rs10838629,rs7940441	schizophrenia;neuroticism measurement;depressive symptom measurement	0.396355	0.17342	0.644874	0.204673	0.112104	0.460783	-0.448566	0.223994	0.147977	0.456036	-0.0967231	0.564237	0.158838	0.268846	0.608079	0.712141	0.603034	0.651953	439.333	685	245.333	609.5	366.833	568.667	203.667	377
CARMIL1	rs1022492	T	G	6	25578948	rs75063949	anorexia nervosa, obsessive-compulsive disorder	-0.270274	0.000841476	0.032034	0.303492	0.000849518	0.0221022	0.279762	0.035792	-0.0944909	0.386614	-0.386553	0.000275543	0.0276091	0.770533	0.54314	0.480633	0.490251	0.559926	1208.83	1435.83	1124.83	1050.5	1319	1278.33	608.5	760
CARMIL1	rs3827502	G	C	6	25577677	rs75063949	anorexia nervosa, obsessive-compulsive disorder	-0.0927009	0.537406	0.889699	0.190554	0.173267	0.560455	0.245912	0.320015	0.132351	0.265259	-0.332616	0.0690647	-0.0704632	0.556271	0.703527	0.691664	0.687853	0.720668	462.167	1098.33	431	936	382.833	834.5	179.667	467.833
CARMIL1	rs3827503	A	G	6	25577612	rs75063949	anorexia nervosa, obsessive-compulsive disorder	0.228846	0.151124	0.607965	0.305701	0.00251834	0.0471952	-0.435059	0.0334129	-0.0940899	0.615351	-0.361228	0.00924716	0.0597989	0.59442	0.552642	0.608304	0.534229	0.60972	717.167	885.667	418	667.333	676.5	780.833	315.5	478.333
CARMIL1	rs3827503	A	T	6	25577612	rs75063949	anorexia nervosa, obsessive-compulsive disorder	0.13192	0.476185	0.866141	0.162524	0.144214	0.520366	-0.435059	0.0334129	-0.240147	0.291353	-0.361228	0.00924716	-0.147239	0.248195	0.513485	0.542631	0.497922	0.536142	717.167	759.167	418	517.833	676.5	669.833	315.5	356.667
CARMIL1	rs56383372	C	T	6	25578975	rs75063949	anorexia nervosa, obsessive-compulsive disorder	-0.10441	0.331427	0.78398	-0.0406273	0.738624	0.924535	0.343552	0.0441851	0.22551	0.253516	0.414372	0.00372348	0.342306	0.0249929	0.461251	0.436918	0.43919	0.426177	580.5	496.167	582	453.333	485.667	379.833	374.833	280.5
CARMIL1	rs72839087	T	A	6	25577611	rs75063949	anorexia nervosa, obsessive-compulsive disorder	0.0196742	0.909982	0.986346	0.196198	0.110106	0.457909	-0.121555	0.663155	-0.0526886	0.792823	-0.15684	0.452543	0.103657	0.482	0.650339	0.658661	0.662861	0.701547	275	512.167	205.833	382.333	223.5	446.667	119.333	283.833
CARMIL1	rs75580845	T	C	6	25578205	rs75063949	anorexia nervosa, obsessive-compulsive disorder	0.319219	0.0171756	0.216822	0.224496	0.00320117	0.05596	-0.273644	0.11924	0.195665	0.22096	-0.122655	0.315214	0.178318	0.106353	0.480691	0.563122	0.498066	0.550473	916.5	848.167	580.5	752.167	737.667	724.333	401	488.167
LRRC37B	rs17182434	A	G	17	32053362	rs28649357	memory impairment, Frontotemporal dementia	0.250821	0.512784	0.880795	0.107447	0.673497	0.897829	0.173494	0.753177	0.492962	0.180816	-0.138439	0.714899	0.0269097	0.900433	0.728485	0.731907	0.772749	0.781679	75	203.333	62.5	241.5	64.3333	205.167	34.1667	120.833
LRRC61	rs1047575	C	A	7	150338411	rs17173608	unipolar depression, bipolar disorder, attempted suicide	-0.469338	0.0107647	0.162901	0.367785	0.00761872	0.103137	0.671727	0.000891679	0.0626044	0.830739	-0.1611	0.348345	0.342244	0.0391338	0.514934	0.393117	0.450128	0.531652	389.667	413.5	477.167	331.5	408.167	327.167	212	242.833
LRRC61	rs1047575	C	G	7	150338411	rs17173608	unipolar depression, bipolar disorder, attempted suicide	-0.328766	0.00951167	0.151664	0.176612	0.305712	0.694164	0.671727	0.000891679	0.237234	0.338735	-0.1611	0.348345	0.0691448	0.709408	0.476981	0.395582	0.464328	0.507304	389.667	353	477.167	330.5	408.167	362.167	212	220
LRRC61	rs1047575	C	T	7	150338411	rs17173608	unipolar depression, bipolar disorder, attempted suicide	-0.325502	0.0556	0.403166	-0.0294279	0.889328	0.971104	0.671727	0.000891679	0.221625	0.512449	-0.1611	0.348345	-0.270978	0.321105	0.324374	0.255552	0.285356	0.273107	389.667	185.333	477.167	163.667	408.167	160.333	212	84.3333
LRRC61	rs1047586	T	G	7	150338370	rs17173608	unipolar depression, bipolar disorder, attempted suicide							-2.00515	0.0254482	-2.07597	0.0374273	-3.37304	1.43917e-07	-2.43563	4.93474e-05	0.400382	0.478987	0.541026	0.343137	72.3333	46.3333	12.3333	14.5	54.3333	52.1667	4.33333	6.5
LRRC61	rs11538922	C	T	7	150338094	rs17173608	unipolar depression, bipolar disorder, attempted suicide	0.0137893	0.928692	0.988671	-0.00670603	0.963545	0.991238	-0.141093	0.541241	-0.0858703	0.512065	-0.296932	0.0739981	-0.321818	0.0126349	0.607804	0.624427	0.596021	0.59116	632	978.167	451	714.333	496.167	735.5	245	345.167
LRRC61	rs116379873	G	A	7	150337950	rs17173608	unipolar depression, bipolar disorder, attempted suicide	-0.133474	0.500044	0.874215	0.0276307	0.823292	0.951765	-0.0398573	0.850619	-0.195713	0.593783	0.32331	0.027288	0.345861	0.098619	0.366741	0.327989	0.319234	0.324147	371.167	214.667	281.5	150.333	411.833	194	296.167	143.167
LRRC61	rs3735168	G	A	7	150337862	rs17173608	unipolar depression, bipolar disorder, attempted suicide	0.0366808	0.872012	0.979406	0.0945976	0.38585	0.749197	-0.120643	0.663148	-0.0912118	0.706231	-0.310951	0.0513236	-0.207644	0.141352	0.58958	0.598471	0.580248	0.596082	447	641.333	319.333	465.167	412.833	574.167	195.333	293
LRRC61	rs4721	T	G	7	150338437	rs17173608	unipolar depression, bipolar disorder, attempted suicide	1.21461	2.80176e-05	0.00282075	0.64881	6.03362e-05	0.00282684	-1.72942	5.94063e-07	0.0806651	0.730407	-1.25985	3.7023e-15	-0.335723	0.053717	0.365182	0.665834	0.374603	0.525027	742	427.833	194.167	357.667	724.333	422.167	182.333	202.333
LRRN4CL	rs1787662	T	G	11	62687296	rs11828907,rs575134	late-onset Alzheimers disease;response to reverse transcriptase inhibitor, HIV-1 infection, peripheral neuropathy	0.304804	0.232987	0.713065	-0.304971	0.0964401	0.432412	0.0799075	0.846268	0.550021	0.0401718	0.393945	0.114957	-0.0850149	0.677735	0.658044	0.731193	0.7001	0.635322	145.833	282.833	123.667	330.333	119	290.5	91.1667	160.5
LRRN4CL	rs2512561	C	A	11	62686480	rs11828907,rs575134	late-onset Alzheimers disease;response to reverse transcriptase inhibitor, HIV-1 infection, peripheral neuropathy	-0.0316351	0.68726	0.942815	0.00152056	0.974912	0.99431	0.25212	0.00710315	0.225529	0.0494196	0.233283	0.00255824	0.21164	0.0034841	0.518024	0.511444	0.525469	0.521208	4217	4534.33	3882.83	4153.83	3633.17	4011.67	2497.5	2734.67
LRRN4CL	rs2512561	C	T	11	62686480	rs11828907,rs575134	late-onset Alzheimers disease;response to reverse transcriptase inhibitor, HIV-1 infection, peripheral neuropathy	-0.0107275	0.852296	0.974986	-0.0115034	0.817201	0.949319	0.25212	0.00710315	0.254271	0.0118393	0.233283	0.00255824	0.192109	0.0082573	0.527342	0.527298	0.538721	0.530798	4217	4702.5	3882.83	4343	3633.17	4213.5	2497.5	2835.83
LRRN4CL	rs77401137	T	C	11	62687471	rs11828907,rs575134	late-onset Alzheimers disease;response to reverse transcriptase inhibitor, HIV-1 infection, peripheral neuropathy	0.0140799	0.9657	0.995707	-0.0358414	0.839995	0.955409	0.443906	0.216513	0.397175	0.277276	0.103759	0.600728	0.0431525	0.843331	0.478384	0.486943	0.501488	0.489007	244.833	223.833	262.333	233.833	226.5	237.833	142.833	139
LSM14A	rs115221741	A	G	19	34223868	rs1260555	obsessive-compulsive disorder				0.00714338	0.919677	0.977169	0.218177	0.16941	-0.0333227	0.850024	-0.170022	0.137666	-0.193054	0.114346	0.479755	0.439738	0.451237	0.447235	892.833	823.5	806.333	617.167	911.167	739.5	473.667	387.333
LSM14A	rs1260631	A	C	19	34229353	rs1260555	obsessive-compulsive disorder	0.258711	0.227199	0.708212	0.146068	0.292682	0.681239	-0.0752505	0.812772	0.34231	0.170059	-0.0811741	0.684399	0.105206	0.58534	0.520319	0.591848	0.489897	0.523599	287.833	310.667	213.667	310	258	247.167	146.167	156.333
LSM14A	rs583121	T	C	19	34228153	rs1260555	obsessive-compulsive disorder	-0.278503	0.351882	0.797363	0.195811	0.0646516	0.355051	0.306567	0.444235	-0.0916886	0.495704	0.173791	0.302691	0.439314	0.000105153	0.745598	0.71318	0.716115	0.748326	372.333	1088.17	340.833	812.667	340.333	846.667	227	671.5
LSM14A	rs639361	A	G	19	34221900	rs1260555	obsessive-compulsive disorder	-0.405301	0.331771	0.784396	0.143497	0.366483	0.737023	0.0754092	0.847221	-0.590416	0.208376	-0.268049	0.216918	-0.0874603	0.653282	0.545876	0.418994	0.567284	0.59439	250.667	300.5	211.667	174.5	208.333	275.167	102	153.167
LSM14A	rs639810	C	T	19	34221972	rs1260555	obsessive-compulsive disorder				0.176865	0.30729	0.695142	0.438361	0.484557	-0.052131	0.868272	-0.211283	0.443066	0.0311493	0.871647	0.697019	0.64045	0.661246	0.708243	144.333	332.5	162.5	241.5	137.667	275.5	71.8333	166.5
LSM14A	rs71351753	C	G	19	34223559	rs1260555	obsessive-compulsive disorder	0.42886	0.329214	0.782872				-1.17318	0.00187491	-0.542431	0.296805	-1.32063	9.53444e-13	-0.33365	0.12243	0.311908	0.398689	0.337061	0.5024	491	223.667	171.5	120.5	445.5	216.667	104.5	101.5
LSM14A	rs71351753	C	T	19	34223559	rs1260555	obsessive-compulsive disorder	0.878875	0.00625772	0.116243	0.845084	2.17354e-07	2.03668e-05	-1.17318	0.00187491	0.135205	0.613386	-1.32063	9.53444e-13	-0.135597	0.369356	0.525609	0.719719	0.533285	0.723708	491	547	171.5	483.667	445.5	494.667	104.5	269.333
LSM14A	rs944729	A	G	19	34224002	rs1260555	obsessive-compulsive disorder	0.363649	0.0467949	0.370932	0.568663	5.49981e-07	4.71177e-05	-0.727785	0.00324149	-0.199296	0.201037	-1.06855	2.33742e-11	-0.26101	0.0423893	0.578933	0.66564	0.542283	0.675332	698.5	961	315.5	677.5	642.833	755.667	183	374.333
LSP1	rs548195	A	G	11	1892147	rs9667035	opioid dependence, methadone dose measurement	-0.188071	0.437407	0.846343	-0.140598	0.166322	0.551683	0.331029	0.232474	0.0737564	0.729485	0.334144	0.00699049	0.106444	0.409504	0.445505	0.423915	0.468455	0.431122	817.833	657	772.167	560.333	674.833	595.167	503.5	376.5
LTB4R	rs1046587	G	A	14	24316854	rs4280164	language impairment	0.0140486	0.914351	0.986671				0.307939	0.0361476	0.33828	0.0602177	0.204645	0.0883713	0.149626	0.233492	0.546094	0.5458	0.488	0.481882	746.833	903	715.167	879.333	701.833	680.667	479.333	441.167
LTB4R	rs3181384	T	C	14	24317770	rs4280164	language impairment	-0.124112	0.309057	0.767097	-0.14686	0.0684171	0.365684	-0.469529	0.00439317	-0.641321	9.08928e-09	-0.490553	6.56723e-06	-0.72407	7.96272e-18	0.646533	0.622496	0.647743	0.612062	1451.5	2656	822.333	1307.33	1234	2279.67	522.667	806.167
LTB4R	rs3181384	T	G	14	24317770	rs4280164	language impairment	0.0523204	0.663258	0.936496	-0.130892	0.117813	0.471329	-0.469529	0.00439317	-0.393034	0.00129193	-0.490553	6.56723e-06	-0.704989	1.38713e-15	0.610191	0.627191	0.616643	0.582285	1451.5	2271.33	822.333	1336.5	1234	1981.5	522.667	719.5
LTB4R	rs4981503	T	C	14	24317087	rs4280164	language impairment	0.024393	0.79933	0.967288	-0.0441199	0.510407	0.82245	0.38134	9.19033e-05	0.428824	0.00232139	0.23866	0.00945175	0.154113	0.0768843	0.517676	0.521901	0.514432	0.499369	1525.67	1638	1541.17	1704.67	1437.5	1515	988.333	989.333
LTB4R	rs4981503	T	G	14	24317087	rs4280164	language impairment	-0.0219907	0.809672	0.968386	0.0368524	0.678481	0.89979	0.38134	9.19033e-05	0.367383	0.0108228	0.23866	0.00945175	0.269438	0.00312019	0.462657	0.456042	0.455974	0.461759	1525.67	1315.5	1541.17	1316.17	1437.5	1207.5	988.333	865.333
LTB4R	rs74806379	G	C	14	24317517	rs4280164	language impairment	0.0168378	0.904518	0.985047	0.052534	0.577358	0.858993	0.0388011	0.848021	0.077879	0.510766	0.168073	0.166169	0.218609	0.0251912	0.594117	0.606779	0.587746	0.596954	893.833	1312.33	707.667	1088.5	761.333	1082.17	509.5	750.667
LTB	rs2229698	G	T	6	31581093	rs3130614	neuroticism measurement;depressive symptom measurement							-1.24275e-17	1	-1.24275e-17	1	9.97169e-16	1	9.97169e-16	1					0	0	0	0	0	0	0	0
LTB	rs2229699	C	T	6	31581079	rs3130614	neuroticism measurement;depressive symptom measurement	0.129999	0.865037	0.977614				0.828919	0.0735935	1.003	0.300522	0.289594	0.38137	-0.951017	0.0447211	0.382024	0.253515	0.331732	0.205873	88.6667	52.6667	124.167	72.8333	92.1667	48.6667	66.3333	15.5
LTB	rs3093556	T	C	6	31580674	rs3130614	neuroticism measurement;depressive symptom measurement	-2.31134	0.000291538	0.0141125	-1.19148	0.000405868	0.0130607	1.091	0.0649764	-2.38243	0.00216073	0.474509	0.240868	-1.42745	1.45695e-05	0.691773	0.224172	0.756759	0.501653	55.8333	126.5	94.8333	26.6667	41.5	140.167	32	32
LTN1	rs1061231	C	T	21	28929924	rs57646126	schizophrenia, initial pursuit acceleration, bipolar disorder, schizoaffective disorder	-0.0502803	0.835803	0.971771	0.0627067	0.612803	0.876951	-0.317317	0.303379	-0.366925	0.113083	-0.27802	0.0716173	-0.216405	0.17321	0.501602	0.50825	0.50327	0.518315	529	533.833	331.667	315.5	454.667	465.5	225.333	240.667
LTN1	rs35877629	A	G	21	28958461	rs57646126	schizophrenia, initial pursuit acceleration, bipolar disorder, schizoaffective disorder	0.212211	0.29248	0.75923				0.185283	0.470158	0.486314	0.069937	-0.0573319	0.7485	-0.335809	0.0579602	0.503674	0.548644	0.54347	0.498936	354.667	361.333	319	413	320.667	382.667	178	181.667
LTN1	rs73342739	A	T	21	28929664	rs57646126	schizophrenia, initial pursuit acceleration, bipolar disorder, schizoaffective disorder				-0.0998937	0.690703	0.905713	-0.735954	0.147169	0.0307141	0.964249	-0.810525	0.00648218	-1.0417	0.00187896	0.283235	0.425945	0.375177	0.348862	193.167	77	96.1667	74.6667	145.667	83	47	23.8333
LTN1	rs8132585	T	A	21	28930107	rs57646126	schizophrenia, initial pursuit acceleration, bipolar disorder, schizoaffective disorder	-0.156247	0.632797	0.924368	0.088857	0.578099	0.859411	0.443142	0.0264553	0.0729411	0.867699	-0.0730346	0.628911	0.0360217	0.890101	0.27283	0.232382	0.248788	0.256172	492.833	185.333	535.333	165.333	449.667	147.333	250.167	89
AL662899.2, LY6G5B	rs41267066	T	C	6	31672450	rs28381344,rs3115672,rs1046089	neuroticism measurement;depressive symptom measurement;schizophrenia	-0.194889	0.648218	0.929995	-0.0210847	0.925483	0.979008	0.167719	0.729594	-0.0749656	0.841261	-0.0183844	0.939328	-0.153976	0.416453	0.652091	0.613587	0.614194	0.599281	185.833	346.667	162.833	262.167	214.667	352.833	124.5	183
CSNK2B	rs4569	C	T	6	31670030	rs28381344,rs3115672,rs1046089	neuroticism measurement;depressive symptom measurement;schizophrenia	-0.430699	0.103183	0.533925	-0.0368698	0.813286	0.947868	0.165598	0.571375	-0.457591	0.220167	0.0385801	0.853973	-0.0054419	0.97885	0.560939	0.441982	0.511078	0.502372	225.667	285	195.667	156.667	214.333	225.833	134.333	131.667
CSNK2B	rs5872	A	T	6	31669957	rs28381344,rs3115672,rs1046089	neuroticism measurement;depressive symptom measurement;schizophrenia	0.097234	0.177668	0.651324	-0.126214	0.0167743	0.170501	0.225057	0.0439526	0.38388	0.00130616	0.303387	0.000236676	0.0955535	0.384676	0.345189	0.372541	0.357684	0.32488	2006.17	1057.83	1813.67	1072.17	1607.67	896.5	1171	566.833
LY6G5C	rs13295	T	C	6	31676863	rs28381344,rs3115672	neuroticism measurement;depressive symptom measurement	0.0652669	0.34666	0.792247	-0.0414974	0.449651	0.789737	0.142528	0.200717	0.25642	0.00953761	0.334161	6.63203e-05	0.250124	0.00221879	0.595389	0.613856	0.598394	0.584275	1779.17	2621.5	1514.17	2411.17	1455.33	2167.67	1079.67	1509
LY6G6C	rs15574	C	G	6	31718720	rs28381344,rs3115672	neuroticism measurement;depressive symptom measurement	0.011363	0.919649	0.987498	0.132276	0.111346	0.459604	0.20865	0.145216	0.245423	0.0774661	0.0715319	0.487667	0.235534	0.00840544	0.521338	0.528461	0.49649	0.523145	1592.5	1733.5	1460	1606.17	1322	1282.5	806.833	888.333
LY6G6C	rs15574	C	T	6	31718720	rs28381344,rs3115672	neuroticism measurement;depressive symptom measurement	-0.0217687	0.851156	0.974986	-0.0410431	0.661534	0.89429	0.20865	0.145216	0.199801	0.130585	0.0715319	0.487667	-0.0135792	0.886181	0.506882	0.507378	0.539347	0.522045	1592.5	1639	1460	1459.33	1322	1526.17	806.833	884.333
LY6G6C	rs396763	A	G	6	31718949	rs28381344,rs3115672	neuroticism measurement;depressive symptom measurement	0.0242459	0.839803	0.973135	-0.0506276	0.545784	0.841841	-0.0300667	0.827311	0.0247729	0.849517	0.0222445	0.805026	-0.0748332	0.408711	0.480061	0.489574	0.480428	0.463091	2464.67	2278	1866.17	1822.17	2076.33	1911.67	1236.33	1061
LYZ	rs1384	C	T	12	69354054	rs3825243	conscientiousness measurement, unipolar depression, response to selective serotonin reuptake inhibitor	0.111188	0.503774	0.875609	0.0414119	0.538373	0.837624	-0.0376816	0.846798	0.175285	0.220478	0.09608	0.327636	0.127014	0.155764	0.562775	0.599046	0.570027	0.575528	1093	1408	824	1237.5	1035.83	1375.5	646.667	881.167
LYZ	rs710794	C	T	12	69353397	rs3825243	conscientiousness measurement, unipolar depression, response to selective serotonin reuptake inhibitor	0.11887	0.401929	0.82947	-0.127105	0.265991	0.657788	0.242936	0.0798771	0.413925	0.137776	0.167564	0.145181	-0.0355379	0.867082	0.197941	0.220305	0.214418	0.190263	905	223.5	823.667	230.167	774.667	209.833	513.167	119.333
LYZ	rs8612	G	T	12	69353874	rs3825243	conscientiousness measurement, unipolar depression, response to selective serotonin reuptake inhibitor	0.00258323	0.992961	0.9984				-0.533814	0.187395	-0.567358	0.217812	0.368702	0.133129	-0.0057091	0.983485	0.406532	0.407851	0.495852	0.423853	169.5	116	91.5	62.1667	135.167	132.333	100.333	79.5
LZTFL1	rs72876520	T	G	3	45824523	rs4683142	opioid dependence, methadone dose measurement	-0.0346221	0.954066	0.992596	-0.0624835	0.900439	0.972931	0.17625	0.780561	-0.183718	0.803195	0.28216	0.537056	0.120773	0.767093	0.567058	0.476502	0.600342	0.530107	43.8333	58.8333	38	56.6667	43.8333	57.1667	28	33.3333
LZTR1	rs113413069	C	T	22	20998938	rs16446	coga_rs16446	-0.149353	0.212003	0.69038	-0.0929411	0.180846	0.568861	0.421973	0.00485092	0.230003	0.0666436	0.244838	0.010662	0.0879418	0.365339	0.510605	0.481174	0.494363	0.466794	1480.83	1548.83	1575.17	1407.17	1283	1252.83	907.333	792.667
LZTR1	rs113894701	A	C	22	20997519	rs16446	coga_rs16446	0.0335758	0.835162	0.971771	0.0226471	0.901507	0.972931	-0.23076	0.266595	-0.175238	0.510443	0.259684	0.0653324	0.284469	0.179136	0.349783	0.364343	0.319999	0.323198	576.5	309.667	383.333	213.833	530.667	258.333	369.667	184
LZTR1	rs116921548	C	G	22	20997425	rs16446	coga_rs16446	0.293667	0.139133	0.590859	0.243155	0.144694	0.520534	-0.0601917	0.844223	0.382009	0.110171	0.0738562	0.739093	0.398915	0.0185713	0.5907	0.658682	0.58734	0.636622	264.333	382.167	198.667	380.5	217.833	303.667	132.5	236.833
LZTR1	rs116921548	C	T	22	20997425	rs16446	coga_rs16446	0.0214895	0.927209	0.988671	-0.0439226	0.783995	0.938541	-0.0601917	0.844223	-0.0108995	0.971408	0.0738562	0.739093	0.0088879	0.962412	0.529053	0.532322	0.575536	0.556002	264.333	297.667	198.667	229	217.833	286.667	132.5	168.5
LZTR1	rs117248731	G	A	22	20997530	rs16446	coga_rs16446	0.0207598	0.959248	0.99367	0.0872532	0.560131	0.850744	0.245804	0.306276	0.325044	0.535563	0.227378	0.156384	0.29748	0.164574	0.3158	0.300523	0.324582	0.336033	476.333	223.667	444	213.833	380.167	186.5	262.167	135.833
LZTR1	rs178296	T	C	22	20997892	rs16446	coga_rs16446	0.703129	0.232982	0.713065	-0.0718672	0.838615	0.955409	-0.678691	0.410626	0.704525	0.081039	0.560595	0.170194	0.222968	0.29713	0.752295	0.850151	0.757655	0.746066	54.6667	162.167	37.3333	202.333	62	181.833	44.5	124.833
LZTR1	rs3747081	G	A	22	20997831	rs16446	coga_rs16446	0.0800263	0.693673	0.943749	0.0216374	0.902178	0.972931	0.0888646	0.756504	0.224037	0.0978108	0.0398839	0.809844	0.0594551	0.668631	0.604949	0.641476	0.576727	0.589235	581.5	894.333	477.167	805.833	530.5	756	330.167	463.833
LZTR1	rs4141690	C	G	22	20998833	rs16446	coga_rs16446	-0.160958	0.117113	0.557096	0.0677401	0.264474	0.657153	0.29056	0.00432419	0.0834435	0.577247	0.192709	0.0260561	0.266103	0.000788951	0.497383	0.456742	0.484435	0.495527	2328.83	2300.33	2190.5	1874.33	1991.83	1854	1337.67	1322.67
LZTR1	rs4141690	C	T	22	20998833	rs16446	coga_rs16446	-0.00127732	0.981292	0.99713	0.00351586	0.95876	0.99034	0.29056	0.00432419	0.307809	0.000884956	0.192709	0.0260561	0.174047	0.047814	0.48779	0.491383	0.471934	0.466793	2328.83	2218.33	2190.5	2121.67	1991.83	1773.33	1337.67	1179.17
LZTR1	rs77251932	G	A	22	20998013	rs16446	coga_rs16446	0.821934	0.103185	0.533925	-0.951624	0.140279	0.513427	-1.2843	0.144682	0.107671	0.688935	2.40685	0.00350637	0.286172	0.118359	0.934608	0.962155	0.966562	0.919344	19.8333	288.5	8.83333	241.833	9	251	15.8333	180.333
LZTR1	rs77251932	G	T	22	20998013	rs16446	coga_rs16446	0.684214	0.117803	0.558613	-0.986818	0.132089	0.497328	-1.2843	0.144682	-0.122259	0.683833	2.40685	0.00350637	0.251699	0.219791	0.934432	0.973798	0.956146	0.90706	19.8333	283	8.83333	206.667	9	224.667	15.8333	156.667
M1AP	rs3179673	G	A	2	74557921	rs11126435 x rs263655	age-related hearing impairment	-0.0498767	0.831607	0.97061	-0.0563905	0.631087	0.883728	0.435793	0.159219	0.381092	0.147887	0.446806	0.0249172	0.35324	0.0311573	0.576435	0.571428	0.603179	0.583926	256.5	349.5	274	375.833	205.333	310.5	164.833	232.333
M1AP	rs3179673	G	C	2	74557921	rs11126435 x rs263655	age-related hearing impairment	-0.147169	0.465215	0.861547	-0.0558124	0.584368	0.862959	0.435793	0.159219	0.271328	0.117231	0.446806	0.0249172	0.339943	0.0039877	0.759381	0.736806	0.747625	0.729895	256.5	809.167	274	768	205.333	598.833	164.833	452
M1AP	rs74335493	G	C	2	74557786	rs11126435 x rs263655	age-related hearing impairment	0.180817	0.369133	0.809534	0.0281237	0.802237	0.944911	-0.125635	0.360323	0.111763	0.684333	0.109863	0.363634	0.129002	0.379142	0.389488	0.421481	0.415042	0.41819	883.833	568.5	632.5	463.667	695.5	495.833	444	321
MAB21L3	rs10802159	A	C	1	116133414	rs6689906	unipolar depression, depressive symptom measurement, response to ketamine, bipolar disorder	-0.473817	0.0969068	0.522585	-0.0699416	0.673338	0.897829	0.154433	0.589893	-0.558879	0.0766349	0.0286858	0.875574	-0.0890087	0.589961	0.575357	0.456179	0.600927	0.584366	377.333	508.833	327.667	278.667	321.333	482.5	191.167	268.167
MAB21L3	rs114040663	T	C	1	116134190	rs6689906	unipolar depression, depressive symptom measurement, response to ketamine, bipolar disorder	-0.245643	0.597844	0.91476	0.379293	0.090587	0.419174	0.311787	0.517719	-0.160691	0.740784	0.204064	0.329312	0.753495	0.0135266	0.390236	0.379684	0.313894	0.3858	229.5	147.833	212.833	119.833	194.333	91.6667	131.833	88.1667
MAB21L3	rs116749266	C	T	1	116135020	rs6689906	unipolar depression, depressive symptom measurement, response to ketamine, bipolar disorder	-0.0378128	0.918009	0.987272	-0.0420024	0.792236	0.941639	0.0928069	0.616812	0.00352275	0.994389	-0.00193559	0.989587	-0.0844377	0.678475	0.328719	0.30726	0.325968	0.319738	610	296.833	507.667	231.833	553.167	268.667	327.5	148.333
MAB21L3	rs12089368	A	C	1	116134591	rs6689906	unipolar depression, depressive symptom measurement, response to ketamine, bipolar disorder	-0.563597	0.00752346	0.130001	-0.47021	0.10872	0.45562	0.927108	0.0213649	0.167002	0.579815	0.972897	0.0146257	0.238891	0.162992	0.839969	0.742413	0.870738	0.799373	75.5	394.833	111.833	344.333	51.8333	318.167	58	218.667
MAB21L3	rs1319606	T	A	1	116134232	rs6689906	unipolar depression, depressive symptom measurement, response to ketamine, bipolar disorder	0.0505426	0.75152	0.956938	-0.194556	0.0259686	0.217505	-0.103944	0.538378	0.0151526	0.933741	-0.0196316	0.865408	-0.327981	0.00319023	0.501027	0.515802	0.515234	0.463692	971.167	979.333	696.5	766.5	883	930.333	516.333	441.667
MAB21L3	rs1319607	T	C	1	116134258	rs6689906	unipolar depression, depressive symptom measurement, response to ketamine, bipolar disorder	-0.419213	0.0013913	0.0454391	0.119027	0.236848	0.632262	0.475652	0.00175383	-0.117966	0.545225	-0.0024739	0.983218	0.146735	0.302973	0.453324	0.353723	0.41978	0.446323	828.167	686.5	899.333	511.333	713.833	523.5	417.333	339.5
MAB21L3	rs17035350	C	T	1	116133805	rs6689906	unipolar depression, depressive symptom measurement, response to ketamine, bipolar disorder	0.0642059	0.529393	0.88685	0.162362	0.0293937	0.232092	0.000522598	0.997165	0.115786	0.365136	0.191306	0.0395039	0.407337	0.000196813	0.471954	0.495114	0.448989	0.48394	1377.17	1230.33	1101.17	1046.5	1095.33	888.833	738.833	696.5
MAB21L3	rs17035363	G	A	1	116134102	rs6689906	unipolar depression, depressive symptom measurement, response to ketamine, bipolar disorder	0.369031	0.113565	0.550718	0.114787	0.408221	0.763125	-0.201478	0.493535	0.416864	0.112541	0.0657514	0.712956	0.186219	0.303264	0.472008	0.567613	0.531897	0.558044	347.167	309.667	254.333	327	286.833	328.833	176.333	221.333
MAB21L3	rs17035370	C	T	1	116134866	rs6689906	unipolar depression, depressive symptom measurement, response to ketamine, bipolar disorder	0.0691591	0.720608	0.95073	0.170222	0.307187	0.695102	-0.505553	0.050078	-0.405547	0.0715593	-0.0224598	0.905157	0.188811	0.150751	0.640123	0.648583	0.628731	0.66135	386.167	686.833	212.333	400.833	378.667	629	218	419.167
MAB21L3	rs41313286	A	G	1	116133522	rs6689906	unipolar depression, depressive symptom measurement, response to ketamine, bipolar disorder	-0.0507362	0.826197	0.96944	-0.0414827	0.706902	0.912719	0.198271	0.335114	0.119612	0.651977	0.0361104	0.756743	-0.0582226	0.681737	0.352604	0.34846	0.373705	0.358266	1052.5	571.333	919.167	510.667	837.667	496.333	509.167	285.667
MAB21L3	rs6670668	A	G	1	116133927	rs6689906	unipolar depression, depressive symptom measurement, response to ketamine, bipolar disorder	0.568475	0.00175125	0.0519068				-0.184603	0.461486	0.666219	4.74508e-06	-0.0988619	0.47347	0.238584	0.0284465	0.610636	0.740905	0.598049	0.650448	646.333	1010.83	436.167	1232.17	579.833	849.833	316.333	586
MAB21L3	rs6677552	T	A	1	116135225	rs6689906	unipolar depression, depressive symptom measurement, response to ketamine, bipolar disorder	-0.0947449	0.851549	0.974986	0.271255	0.371571	0.739565	0.146577	0.689142	-0.0165342	0.979403	-0.102703	0.734653	0.286614	0.312676	0.601542	0.431457	0.488465	0.556381	151.667	227.667	131.333	171.167	131.833	128.833	73.1667	89.5
MAB21L3	rs6677552	T	C	1	116135225	rs6689906	unipolar depression, depressive symptom measurement, response to ketamine, bipolar disorder	-0.185187	0.617011	0.920012	0.179662	0.532747	0.835046	0.146577	0.689142	-0.21869	0.686899	-0.102703	0.734653	0.135481	0.625551	0.448816	0.372511	0.503046	0.536451	151.667	121	131.333	93.8333	131.833	131.333	73.1667	84
MAB21L3	rs7521251	C	A	1	116134349	rs6689906	unipolar depression, depressive symptom measurement, response to ketamine, bipolar disorder	-0.075469	0.148896	0.606624	0.0102182	0.83326	0.954446	0.337061	0.000280625	0.248024	0.00424516	0.180186	0.0203147	0.170697	0.0262161	0.550591	0.535345	0.526441	0.525438	2905.83	3558.5	2834.67	3295.83	2601.17	2903.17	1748.67	1925.83
MAB21L3	rs983760	G	A	1	116134047	rs6689906	unipolar depression, depressive symptom measurement, response to ketamine, bipolar disorder	-0.550462	0.484157	0.868921	0.0281727	0.918789	0.977169	-0.479363	0.485265	-2.30247	0.020071	-0.617839	0.0754449	-0.554877	0.0945691	0.566286	0.341269	0.510801	0.537009	67.1667	87.1667	40.6667	28.6667	85	90.6667	35.1667	36.3333
MAB21L3	rs983760	G	C	1	116134047	rs6689906	unipolar depression, depressive symptom measurement, response to ketamine, bipolar disorder	0.342199	0.569513	0.903949	0.242496	0.321142	0.703422	-0.479363	0.485265	-0.433171	0.492303	-0.617839	0.0754449	-0.211129	0.437898	0.641344	0.681477	0.609564	0.675917	67.1667	121.167	40.6667	109.5	85	134	35.1667	69.6667
MAB21L3	rs983760	G	T	1	116134047	rs6689906	unipolar depression, depressive symptom measurement, response to ketamine, bipolar disorder	0.26136	0.585069	0.909676	0.190273	0.536025	0.836499	-0.479363	0.485265	-0.0279895	0.949821	-0.617839	0.0754449	-0.314682	0.318343	0.693747	0.729427	0.587652	0.655687	67.1667	155.833	40.6667	120.333	85	138.333	35.1667	66.5
MACROD1	rs145908834	A	G	11	64115563	rs11607165,rs1059440	attention deficit hyperactivity disorder	0.278972	0.263942	0.739654	-0.0931489	0.439476	0.782059	-0.192502	0.447238	0.205058	0.520712	0.204781	0.199974	0.0482781	0.813287	0.301668	0.379756	0.363699	0.336455	516.333	223.333	370.833	199.833	371.5	209.333	254.5	129.5
MACROD1	rs146630052	C	T	11	64115795	rs11607165,rs1059440	attention deficit hyperactivity disorder	-0.384678	1.90132e-05	0.00204973	-0.0301064	0.850391	0.960016	-0.47137	0.00282434	-1.00954	4.39119e-10	-1.33126	3.13545e-16	-1.38129	2.45593e-25	0.526051	0.434414	0.551109	0.534224	888.667	990.5	492	383	806.667	972	197.167	222.167
MACROD1	rs35927325	G	A	11	64115023	rs11607165,rs1059440	attention deficit hyperactivity disorder	-0.483801	1.27665e-05	0.00145632	-0.229078	0.00066632	0.0186654	0.253314	0.058623	-0.418762	0.00125441	0.0377337	0.668632	-0.314668	0.000461354	0.59339	0.477728	0.556214	0.49662	1559.83	2280.5	1463.33	1350.33	1363.33	1717.67	828.167	815.667
MACROD1	rs374754891	A	G	11	64118980	rs11607165,rs1059440,rs12575642	attention deficit hyperactivity disorder				-0.0458064	0.841233	0.955969	-0.138066	0.656982	-0.55798	0.0822791	-0.350597	0.202246	-0.362807	0.117715	0.700402	0.611488	0.688499	0.656391	173.167	404	122	227.667	169	361	76.8333	162
MACROD1	rs56207008	G	A	11	64115743	rs11607165,rs1059440	attention deficit hyperactivity disorder	0.438393	0.0080542	0.136448	0.0628455	0.510861	0.82245	-0.28748	0.105893	0.405289	0.13685	-0.0185395	0.879337	0.0452517	0.76751	0.308907	0.407575	0.380942	0.389898	903.5	405	598.5	426	675.833	415.333	402	257.667
MACROD1	rs56241103	G	A	11	64114892	rs11607165,rs1059440	attention deficit hyperactivity disorder	-0.188079	0.198648	0.679466	0.047437	0.675762	0.898369	0.115519	0.381825	-0.129194	0.535119	0.00550548	0.949956	0.0672333	0.637851	0.310451	0.277484	0.303962	0.310992	1478.5	664.167	1270.33	477.833	1372.5	595.5	807.167	366.167
MACROD1	rs564377790	A	G	11	64118606	rs11607165,rs1059440,rs12575642	attention deficit hyperactivity disorder				0.240489	0.0305403	0.23674	-0.601217	0.0639092	0.03764	0.874432	-0.361908	0.058302	-0.0442887	0.825293	0.535125	0.648939	0.48483	0.5355	303.667	350.5	154.5	278.5	257.667	245.667	118.333	141.333
MACROD1	rs564377790	A	T	11	64118606	rs11607165,rs1059440,rs12575642	attention deficit hyperactivity disorder	0.37102	0.121702	0.564532	0.314812	0.000257865	0.00931577	-0.601217	0.0639092	-0.0379686	0.885054	-0.361908	0.058302	0.0655183	0.641366	0.628617	0.694658	0.65242	0.71515	303.667	517	154.5	396.667	257.667	484	118.333	298.833
MACROD1	rs57779243	C	A	11	64114891	rs11607165,rs1059440	attention deficit hyperactivity disorder	0.140483	0.383235	0.818032	0.0121658	0.862644	0.962185	0.0358851	0.8664	0.294417	0.0106955	0.0587322	0.608158	0.0509372	0.626048	0.578406	0.627504	0.589498	0.588533	926	1270.17	755	1217.17	827.333	1193	508	728.667
MACROD1	rs643243	G	T	11	64115697	rs11607165,rs1059440	attention deficit hyperactivity disorder	-0.031665	0.796407	0.967288				-0.168571	0.310301	-0.20169	0.277182	-0.0411247	0.719406	-0.392909	0.00848791	0.380761	0.3791	0.392871	0.334671	997	612	688	423.5	831.333	535.833	473.167	247.667
MACROD1	rs663149	G	A	11	64119067	rs11607165,rs1059440,rs12575642	attention deficit hyperactivity disorder	-0.238169	0.126207	0.571544	0.109987	0.417814	0.767366	0.206535	0.382202	-0.120167	0.433329	-0.412226	0.0230468	-0.298962	0.022733	0.705152	0.658265	0.648424	0.668873	426.833	1020.67	381.667	729.5	428.333	782.167	185.833	381.5
MACROD1	rs688241	G	A	11	64118297	rs11607165,rs1059440,rs12575642	attention deficit hyperactivity disorder	0.528497	0.388726	0.820582	0.769884	0.208052	0.601876	-0.329697	0.678029	0.599974	0.202011	-0.295366	0.67897	0.793295	0.00369498	0.836997	0.89512	0.860978	0.933493	24.1667	133.833	19.1667	154.667	13.8333	91.3333	7	92.8333
MACROD1	rs688241	G	C	11	64118297	rs11607165,rs1059440,rs12575642	attention deficit hyperactivity disorder	0.569116	0.428918	0.843852	0.614891	0.361861	0.733426	-0.329697	0.678029	0.538285	0.450468	-0.295366	0.67897	0.464238	0.185255	0.79999	0.844082	0.852355	0.89307	24.1667	100.5	19.1667	128.5	13.8333	67.1667	7	60.8333
MACROD1	rs688241	G	T	11	64118297	rs11607165,rs1059440,rs12575642	attention deficit hyperactivity disorder	0.299695	0.642405	0.928985	-0.102339	0.871721	0.964421	-0.329697	0.678029	0.275444	0.611199	-0.295366	0.67897	-0.45672	0.138958	0.819311	0.851178	0.884574	0.871806	24.1667	112	19.1667	105.167	13.8333	113.333	7	49
MRM2	rs11547271	G	A	7	2234855	rs7799006	attention deficit hyperactivity disorder, unipolar depression, schizophrenia, autism spectrum disorder, bipolar disorder	0.0711024	0.57743	0.906215	0.163644	0.022657	0.202495	0.00632426	0.970156	0.131272	0.379924	0.25138	0.0380046	0.475464	9.02131e-06	0.533929	0.55623	0.508656	0.544951	970.167	1106.83	790.333	976.5	884.833	910.5	628.167	743.833
MAD1L1	rs116381295	G	A	7	1992313	rs12668848,rs6461049,rs10650434,rs12666575,rs11764590,rs59574136,rs1107592,rs4721295,rs11514731	schizophrenia;neuroticism measurement;schizophrenia, autism spectrum disorder;mental or behavioural disorder;attention deficit hyperactivity disorder, unipolar depression, schizophrenia, autism spectrum disorder, bipolar disorder;schizophrenia, bipolar disorder, schizoaffective disorder;unipolar depression, mood disorder	-0.212546	0.239591	0.717263				0.107686	0.617754	-0.175887	0.433262	0.0631811	0.629009	0.198524	0.178335	0.473176	0.426085	0.452819	0.476087	678.667	609	571.833	425.5	613	508.167	377.167	341.833
MAD1L1	rs116381295	G	C	7	1992313	rs12668848,rs6461049,rs10650434,rs12666575,rs11764590,rs59574136,rs1107592,rs4721295,rs11514731	schizophrenia;neuroticism measurement;schizophrenia, autism spectrum disorder;mental or behavioural disorder;attention deficit hyperactivity disorder, unipolar depression, schizophrenia, autism spectrum disorder, bipolar disorder;schizophrenia, bipolar disorder, schizoaffective disorder;unipolar depression, mood disorder	-0.167468	0.467021	0.861896	0.122705	0.165148	0.549912	0.107686	0.617754	-0.194078	0.437493	0.0631811	0.629009	0.216937	0.0815302	0.508445	0.462368	0.497359	0.520954	678.667	700.833	571.833	516	613	601.5	377.167	414.833
MRM2	rs73291571	C	T	7	2234704	rs7799006	attention deficit hyperactivity disorder, unipolar depression, schizophrenia, autism spectrum disorder, bipolar disorder				-0.13048	0.180711	0.568661	-0.690492	0.000144358	-0.602547	3.18271e-05	-0.871396	8.41451e-13	-1.07954	4.6924e-22	0.570098	0.587521	0.587543	0.55133	1170.17	1549.83	566.333	774.833	979.333	1393.67	320.667	395.667
MRM2	rs77758405	G	A	7	2234621	rs7799006	attention deficit hyperactivity disorder, unipolar depression, schizophrenia, autism spectrum disorder, bipolar disorder	0.55472	0.401404	0.82947	-0.571304	0.111602	0.459604	-0.470901	0.635389	-0.522411	0.165808	-1.30735	0.00409813	-2.17035	6.70484e-14	0.786817	0.891582	0.832757	0.745158	61.8333	233.333	34.1667	120.667	52	276	12.1667	36.6667
MADD	rs11570126	G	A	11	47329699	rs10838692,rs753992	open-angle glaucoma;Astigmatism	-0.213156	0.382623	0.818032	-0.289453	0.00293555	0.0528664	-0.236287	0.286023	-0.543175	0.0349957	-0.33859	0.00253256	-0.775548	4.25106e-08	0.427114	0.386733	0.41342	0.339365	1283.17	954.667	824	507.167	1010	711.5	473.167	246.667
MADD	rs76750725	G	A	11	47329219	rs10838692,rs753992	open-angle glaucoma;Astigmatism	0.29275	0.292853	0.75923	0.227978	0.103256	0.44686	0.113964	0.608601	0.562976	0.107842	-0.123991	0.409006	0.187473	0.394281	0.277383	0.345504	0.254393	0.295977	605.5	231.667	541	257.667	532.5	177.667	286.5	118.667
MADD	rs76750725	G	C	11	47329219	rs10838692,rs753992	open-angle glaucoma;Astigmatism	0.214892	0.304291	0.765854	0.187792	0.0746211	0.379917	0.113964	0.608601	0.408359	0.0215568	-0.123991	0.409006	0.126181	0.214786	0.640724	0.67125	0.656332	0.692575	605.5	1078	541	1122.83	532.5	1005.33	286.5	642.167
MAML1	rs115034831	G	A	5	179776705	rs72807343	Alzheimer's disease	1.05582	0.00260283	0.0666127	1.77846	7.44543e-10	9.9394e-08	-1.06748	0.0546318	0.587411	0.00273203	-2.52246	1.14552e-11	0.0141254	0.919991	0.782574	0.910278	0.739027	0.937415	165	595.333	68.5	712.833	199	568.833	20.8333	336.833
MAML1	rs13176869	G	A	5	179776478	rs72807343	Alzheimer's disease	-0.287562	0.031011	0.297931	-0.216028	0.0509505	0.312583	0.40116	0.0033891	-0.00814343	0.962873	0.53577	7.27226e-06	0.190931	0.0601456	0.52684	0.45135	0.569808	0.508047	916.167	1017.17	923.833	794.5	741.667	985.333	637.667	659.833
MAML1	rs1803458	T	G	5	179776679	rs72807343	Alzheimer's disease				-0.0124027	0.959482	0.990496	-1.21396	0.0641111	-0.673669	0.0231241	-1.77146	3.68213e-09	-1.84874	1.74427e-15	0.71381	0.809998	0.725588	0.695563	222.333	555.667	80.1667	281.167	160.667	437.667	27.6667	76
MAML1	rs3797762	A	G	5	179775687	rs72807343	Alzheimer's disease	0.149913	0.103762	0.533925	0.204497	0.0276307	0.22479	-0.01671	0.912457	0.222826	0.222033	0.326054	0.00612477	0.594532	3.59216e-05	0.370117	0.411266	0.336732	0.378303	824.333	484.833	640	434.5	727.333	370.667	537.5	329.333
MAML1	rs55967209	C	T	5	179776263	rs72807343	Alzheimer's disease	-0.115241	0.293637	0.759305	0.225592	0.000895848	0.0231569	0.300716	0.0315208	0.137925	0.251636	-0.0142347	0.884035	0.283801	0.00387376	0.524351	0.498632	0.483617	0.536757	1310.67	1442	1272.5	1232	1140.83	1071.5	673.333	773.333
MAML1	rs6627	A	G	5	179776932	rs72807343	Alzheimer's disease				-0.407983	0.244324	0.63955	-0.0496547	0.896357	-1.13306	0.326065	-0.0725283	0.633589	-0.559244	0.306919	0.0752281	0.0480289	0.0638003	0.0469236	334.167	27.8333	253.5	14.1667	412	31	230.667	11.1667
MAML1	rs66685266	T	C	5	179775995	rs72807343	Alzheimer's disease	0.051767	0.734141	0.95253	0.070985	0.31865	0.702418	-0.0284064	0.857116	0.0715994	0.660744	0.0402032	0.657987	0.120245	0.204303	0.441768	0.458683	0.418752	0.43383	1957.67	1546.17	1479.83	1240	1633.33	1175.83	989.5	749.167
MAML1	rs73347986	A	G	5	179776490	rs72807343	Alzheimer's disease	-0.117373	0.09148	0.512027	-0.152603	0.0223369	0.200831	0.45271	4.06599e-05	0.302451	0.00476413	0.694797	6.8363e-16	0.449558	7.68907e-08	0.535647	0.510091	0.537025	0.494344	1737	2002.33	1838.33	1896.17	1461.33	1707.17	1403.67	1373.83
MAML1	rs75704521	T	C	5	179774887	rs72807343	Alzheimer's disease	0.492284	0.134013	0.583471	0.13496	0.579865	0.861029	-0.73703	0.0701221	-0.0022593	0.995496	-0.0560112	0.855661	0.134965	0.499794	0.75108	0.77965	0.712103	0.745166	118.667	360.5	54.3333	280.333	111	287.5	62.3333	187.667
MAML1	rs75704521	T	G	5	179774887	rs72807343	Alzheimer's disease	0.481289	0.225219	0.706528	0.135546	0.542151	0.839524	-0.73703	0.0701221	-0.0409354	0.93919	-0.0560112	0.855661	0.132544	0.546449	0.608089	0.60071	0.616087	0.637636	118.667	184.333	54.3333	142.667	111	172.5	62.3333	112.333
MAML1	rs77403548	C	T	5	179775257	rs72807343	Alzheimer's disease	-0.0907547	0.725597	0.951004	0.0217162	0.854368	0.961671	0.275285	0.311053	0.167682	0.494784	-0.17102	0.217214	-0.175188	0.178633	0.567158	0.53754	0.578914	0.575331	593	783.333	556	692.333	555.5	769.167	292.167	407.667
MAMSTR	rs204248	C	G	19	48712967	rs2287921	bipolar disorder	-0.103357	0.524369	0.884267	0.125062	0.198636	0.592206	0.215046	0.143203	0.0661423	0.738159	-0.156565	0.140967	0.0154348	0.898105	0.437213	0.409809	0.41867	0.450239	1053	814.167	966.833	681.667	1007.83	740.167	532	436
MAN1A2	rs1043476	A	G	1	117523837	rs1289939	insomnia measurement	0.108396	0.684713	0.942262				0.514969	0.00880796	0.670303	0.0412862	0.160543	0.355125	0.401007	0.00334791	0.575406	0.56586	0.568913	0.610117	442.333	598.5	489.833	730.667	385.667	509.167	252.833	398.333
MAN1A2	rs1045666	A	G	1	117528667	rs1289939	insomnia measurement	-0.043585	0.802332	0.967301	-0.285175	0.0213111	0.195417	0.17945	0.475443	0.113201	0.551762	0.0342882	0.828051	-0.399882	0.00746544	0.533544	0.534554	0.568515	0.490037	472.167	538.833	417	446.667	447.167	584.167	267.333	262.333
MAN1A2	rs1053902	C	G	1	117526077	rs1289939	insomnia measurement	-0.0520202	0.832602	0.970636	0.121267	0.426106	0.772479	0.120442	0.573351	0.0343278	0.911954	-0.0448719	0.761931	0.104365	0.570892	0.420423	0.396713	0.422206	0.445806	588.167	426.667	484.167	334	478.833	351	274.833	221.5
MAN1A2	rs1053902	C	T	1	117526077	rs1289939	insomnia measurement	0.042291	0.825753	0.969345	-0.177321	0.26464	0.657153	0.120442	0.573351	0.218567	0.479414	-0.0448719	0.761931	-0.316389	0.141363	0.30088	0.314586	0.360822	0.313579	588.167	251.667	484.167	227.167	478.833	266.5	274.833	127.333
MAN1A2	rs10884	G	A	1	117526441	rs1289939	insomnia measurement	-0.813358	0.176003	0.649324	0.200865	0.520723	0.828433	-0.198211	0.772043	-1.28146	0.078186	0.296301	0.395168	0.525231	0.187373	0.362155	0.241708	0.408767	0.43398	99.6667	56	71.8333	18.5	60.1667	42.5	42.8333	37.5
MAN1A2	rs11580284	G	A	1	117518850	rs1289939	insomnia measurement	0.0684708	0.564723	0.902558	0.0633218	0.585487	0.863156	0.244937	0.15584	0.360029	0.0155727	-0.146874	0.23314	-0.0920681	0.421676	0.505266	0.528225	0.506365	0.515734	952.5	969.333	871.833	954	859.667	888.333	464.5	495.333
MAN1A2	rs12117151	A	G	1	117515244	rs1289939	insomnia measurement	0.389322	0.0851523	0.497422	-0.178921	0.5135	0.824684	-0.097573	0.783016	0.498798	0.157931	0.396035	0.127426	0.151014	0.593383	0.517254	0.589398	0.519786	0.496182	154.833	164.167	111.667	186.5	113.5	142.667	86.8333	88.5
MAN1A2	rs12117874	T	C	1	117515024	rs1289939	insomnia measurement	-0.141539	0.488473	0.870095	0.0172519	0.89902	0.972917	-0.330767	0.286191	-0.464217	0.0657037	-0.166653	0.431609	-0.168091	0.318585	0.57581	0.552472	0.612361	0.607046	265.833	359.5	166.167	207	231.167	356.167	122.5	187.833
MAN1A2	rs12120771	T	A	1	117523297	rs1289939	insomnia measurement	0.0205062	0.861229	0.976589	0.112898	0.232093	0.627632	0.163083	0.268984	0.206558	0.151244	-0.177079	0.113631	-0.0480628	0.665571	0.524905	0.530102	0.51524	0.536502	1051	1161.17	911.167	1053.17	913	969	478.333	565.333
MAN1A2	rs12124341	A	C	1	117527739	rs1289939	insomnia measurement	0.399224	0.174473	0.646606	0.527275	0.000158577	0.00638136	-0.386901	0.0827818	0.222931	0.571694	-0.549979	0.0028753	0.184071	0.345152	0.355359	0.424059	0.370213	0.492323	472.333	260.5	285.5	223	404.833	231.5	160.833	156.5
MAN1A2	rs12124341	A	G	1	117527739	rs1289939	insomnia measurement	-0.613128	0.195051	0.676231	0.0635075	0.755983	0.929372	-0.386901	0.0827818	-1.29744	0.0688852	-0.549979	0.0028753	-0.478692	0.125744	0.184456	0.0935648	0.208689	0.214216	472.333	107.5	285.5	34.8333	404.833	103.167	160.833	44.5
MAN1A2	rs12126437	G	A	1	117525891	rs1289939	insomnia measurement	0.166344	0.345634	0.792247	-0.172646	0.317403	0.701243	0.330136	0.150986	0.585059	0.00813519	0.500057	0.00660438	0.222823	0.198639	0.522147	0.56541	0.577242	0.541529	403.667	442.5	396.667	523.5	271.5	390.833	227.667	266.667
MAN1A2	rs1290554	T	C	1	117514967	rs1289939	insomnia measurement	-0.145217	0.200846	0.680708	0.0242873	0.754381	0.929075	0.107188	0.37676	-0.0915173	0.514747	0.512354	2.18957e-07	0.517749	8.5787e-09	0.580634	0.544326	0.563805	0.565607	1498.67	2078.33	1258.33	1486	1281.83	1662.67	1083.33	1399.33
MAN1A2	rs1290554	T	G	1	117514967	rs1289939	insomnia measurement	0.0227251	0.836292	0.971771	-0.00891229	0.909422	0.974922	0.107188	0.37676	0.152599	0.290238	0.512354	2.18957e-07	0.47345	1.35083e-07	0.496979	0.503067	0.488316	0.481289	1498.67	1481.83	1258.33	1319.83	1281.83	1227.33	1083.33	1001.17
MAN1A2	rs1290556	A	T	1	117518759	rs1289939	insomnia measurement	-0.328972	0.379566	0.815632	0.0868068	0.642899	0.887946	0.396574	0.175366	0.0411615	0.9256	-0.00994197	0.954321	0.0771025	0.723182	0.51046	0.396486	0.460083	0.471217	326.167	339	337.833	263.5	326.667	277.333	191.833	183.167
MAN1A2	rs1290558	A	G	1	117523219	rs1289939	insomnia measurement	0.389871	0.00469201	0.0957422	-0.0934237	0.521485	0.829259	-0.0732627	0.689984	0.498093	0.00813293	0.151166	0.378575	-0.00760909	0.947362	0.597674	0.681801	0.630641	0.605108	566.333	841.167	415.333	904.333	461.5	765.5	296.167	450.833
MAN1A2	rs1934250	A	G	1	117516263	rs1289939	insomnia measurement				-0.0774763	0.232112	0.627632	0.467228	5.93291e-05	0.27871	0.00666789	0.399621	1.52966e-06	0.257542	0.00402826	0.479991	0.448065	0.483889	0.458676	1717	1590	1873.17	1491.67	1530.83	1433.5	1185.67	1022.67
MAN1A2	rs2767318	G	A	1	117525936	rs1289939	insomnia measurement	-0.222433	0.256517	0.73286	-0.0817429	0.56754	0.855567	0.391696	0.228002	0.0924712	0.589494	0.0014216	0.994566	-0.154033	0.313575	0.657537	0.624433	0.647875	0.621741	266.5	512.667	275.167	423	249.333	448.167	143.333	237.833
MAN1A2	rs3767804	A	G	1	117515340	rs1289939	insomnia measurement	0.303423	0.431758	0.84598	0.132381	0.41923	0.768291	-0.543711	0.318415	-0.0727962	0.859855	0.108059	0.641124	0.295209	0.309341	0.335981	0.488911	0.36281	0.391962	185.5	94	113.167	73.1667	163.333	94.1667	106.833	67
MAN1A2	rs41276586	T	A	1	117515697	rs1289939	insomnia measurement	0.0311884	0.782984	0.964537	0.182859	0.0132957	0.148725	0.404758	0.000183062	0.471245	0.00222058	0.402278	1.17506e-05	0.64204	3.04347e-13	0.479516	0.484907	0.475407	0.516644	1780.17	1635.33	1818.5	1759.17	1437.17	1306.83	1130.17	1204.33
MAN1A2	rs41276586	T	C	1	117515697	rs1289939	insomnia measurement	-0.0601119	0.558398	0.899877	-0.0121873	0.87577	0.965631	0.404758	0.000183062	0.344391	0.01945	0.402278	1.17506e-05	0.364812	0.00011803	0.469048	0.453592	0.479406	0.473457	1780.17	1568.17	1818.5	1555.17	1437.17	1335.5	1130.17	1012
MAN1A2	rs41276586	T	G	1	117515697	rs1289939	insomnia measurement	-0.211504	0.0675881	0.451578	0.00218802	0.975158	0.994478	0.404758	0.000183062	0.104968	0.48875	0.402278	1.17506e-05	0.37996	1.41082e-05	0.485616	0.430521	0.485963	0.482364	1780.17	1677.17	1818.5	1403.17	1437.17	1371.17	1130.17	1042.67
MAN1A2	rs41306203	C	A	1	117528450	rs1289939	insomnia measurement	0.496505	0.379597	0.815632	0.23273	0.357583	0.729755	-0.721449	0.144272	0.0390136	0.954387	0.0843038	0.662543	0.425305	0.26014	0.241947	0.38263	0.195259	0.235462	239.667	78.5	117.333	58.1667	252	66	159	50.5
MAN1A2	rs41312696	A	G	1	117525412	rs1289939	insomnia measurement	-0.246102	0.20626	0.686304	0.0354435	0.748206	0.926682	-0.525979	0.0914744	-0.864983	0.00387631	-0.247661	0.141491	-0.227074	0.12877	0.49645	0.445207	0.555588	0.551905	310	302.333	175.333	132.5	375	465.833	187.167	239
MAN1A2	rs41313292	C	T	1	117527291	rs1289939	insomnia measurement	1.13611	0.0518317	0.394487	-4.42283e-05	0.999903	1	-1.87692	0.0205824	-0.250797	0.511187	-0.752875	0.0702584	-0.684502	0.00318226	0.738259	0.881489	0.724477	0.75784	80	224.167	15.6667	150.667	78.8333	217.667	28.5	82
MAN1A2	rs61807764	G	A	1	117516741	rs1289939	insomnia measurement	0.053292	0.805353	0.967391	0.300428	0.00208071	0.0423701	-0.037766	0.863252	0.0245496	0.914982	-0.201318	0.147049	0.202613	0.0680595	0.556159	0.561229	0.524294	0.596999	724.5	908.333	537.5	697	670.833	740.667	346	503.833
MAN1A2	rs61807765	C	A	1	117517728	rs1289939	insomnia measurement	-0.153815	0.259656	0.735387				0.151114	0.36363	-0.050233	0.741023	0.334609	0.00226338	0.31226	0.00245736	0.545381	0.511598	0.540358	0.535623	1010.17	1210.83	855.333	908.833	788.5	924.833	582	684.333
MAN1A2	rs61807770	T	C	1	117526465	rs1289939	insomnia measurement	0.0782517	0.77066	0.960774	0.0779842	0.758463	0.930224	0.130387	0.711148	0.230547	0.602628	-0.00603169	0.97827	0.0957491	0.789352	0.314471	0.328638	0.282815	0.292224	204	92.8333	180.833	84.3333	179.167	71.3333	106.5	46
MAN1A2	rs6664680	A	G	1	117527208	rs1289939	insomnia measurement	0.10807	0.613661	0.919429	-0.0548477	0.691833	0.905713	-0.0289435	0.896033	0.142445	0.54736	-0.112238	0.409357	-0.217984	0.166734	0.424216	0.455545	0.438735	0.424316	851.833	628	661.333	533.167	700	547.167	384	280
MAN1A2	rs6667122	T	C	1	117527074	rs1289939	insomnia measurement	0.00338383	0.983856	0.997792	-0.0782214	0.418049	0.767366	0.0588136	0.807462	0.0692303	0.734048	0.236892	0.109438	0.103301	0.479955	0.544824	0.551374	0.548337	0.527649	469.5	559.167	381	447.833	379.5	464.333	264.667	292.333
MAN1A2	rs6683931	C	T	1	117516526	rs1289939	insomnia measurement	0.102815	0.687933	0.942887	-0.410905	0.00251066	0.0471249	-0.761956	0.0260092	-0.593557	0.000708669	-0.892077	2.0106e-09	-1.52086	1.69846e-23	0.580252	0.628612	0.571706	0.456796	571.833	790.167	255.5	401.667	581.167	775.833	184.5	161.333
MAN1A2	rs74725316	T	C	1	117518240	rs1289939	insomnia measurement	0.0691905	0.67254	0.938797	-0.129712	0.274334	0.665527	0.275751	0.180238	0.40282	0.0418497	0.173472	0.29076	-0.0410015	0.789731	0.572542	0.585315	0.599886	0.563185	411.333	547.5	379.667	570.167	324	495.333	217.167	284.667
MAN1A2	rs74870327	G	T	1	117515552	rs1289939	insomnia measurement	-0.205885	0.279181	0.748433	0.0274771	0.856978	0.961671	0.395891	0.0388536	0.100602	0.643784	0.0749346	0.588341	0.0875472	0.531527	0.515233	0.464462	0.488132	0.496179	743.667	789	776.333	658	742.5	720.833	457.667	438.333
MAN1A2	rs77415948	G	A	1	117516933	rs1289939	insomnia measurement	0.0523388	0.696071	0.944521	-0.028131	0.692134	0.905713	-0.32369	0.0148631	-0.227865	0.184177	-0.36098	0.000392972	-0.426198	1.57195e-06	0.539281	0.54726	0.53475	0.525889	1433.83	1681.33	888.333	1120.33	1359.67	1562.33	625	682.333
MAN1A2	rs77438675	T	C	1	117518057	rs1289939	insomnia measurement	0.195019	0.604431	0.91616	0.378273	0.0272674	0.223734	-0.767439	0.101451	-0.444905	0.200081	-0.879704	0.000125421	-0.358966	0.0740387	0.482807	0.571287	0.506265	0.592183	240.667	225.833	108.5	131.333	267.333	267.5	87.6667	122.5
MAN1A2	rs77438675	T	G	1	117518057	rs1289939	insomnia measurement	0.302697	0.380597	0.816561	0.624197	0.000931356	0.0236167	-0.767439	0.101451	-0.215416	0.390378	-0.879704	0.000125421	0.0237567	0.890234	0.650261	0.735275	0.618534	0.75341	240.667	448.5	108.5	301	267.333	431.167	87.6667	263.333
MAN1A2	rs79706545	C	T	1	117518641	rs1289939	insomnia measurement	0.19751	0.349193	0.793633	0.00559599	0.967766	0.992312	-1.69818	3.39567e-10	-1.36828	2.3896e-13	-2.19403	3.76548e-37	-2.22278	3.66568e-61	0.577072	0.632619	0.556737	0.563328	977.5	1337.17	238.833	404.667	862	1096.83	112.5	139.167
MAN1A2	rs9557	G	A	1	117526312	rs1289939	insomnia measurement	-0.445854	0.00598555	0.113234	-0.159337	0.106482	0.452683	-0.190914	0.31937	-0.808054	3.38682e-06	-0.402478	0.00063622	-0.666833	9.16514e-10	0.588172	0.482976	0.589663	0.54415	1048.5	1497	722.5	654.833	885.833	1297.5	397.833	480.167
MAN1A2	rs964530	T	A	1	117524684	rs1289939	insomnia measurement	0.0460622	0.84317	0.973884	-0.0252798	0.815169	0.948869	0.147671	0.486191	0.197066	0.41479	-0.0702738	0.532161	-0.129069	0.297413	0.452816	0.462673	0.448158	0.437706	1075.5	891.167	902	839.833	982.333	786.333	543.167	430.333
MAN2A2	rs10048033	C	A	15	90921745	rs2677744	attention deficit hyperactivity disorder	0.112174	0.42226	0.83835	-0.0501861	0.645635	0.889133	1.00448	3.7945e-08	1.18864	1.65123e-09	0.615323	7.45436e-08	0.514088	0.00261375	0.306257	0.343217	0.329335	0.314276	675.333	298.333	1036.83	526.167	590.667	291	534.667	247
MAN2A2	rs10048033	C	G	15	90921745	rs2677744	attention deficit hyperactivity disorder	-0.264645	0.234987	0.714046	-0.053067	0.559963	0.850744	1.00448	3.7945e-08	0.645744	0.0187033	0.615323	7.45436e-08	0.519074	0.000158684	0.446491	0.381296	0.449464	0.429532	675.333	542.667	1036.83	679.167	590.667	483.667	534.667	409.5
MAN2A2	rs1059891	A	C	15	90920939	rs2677744	attention deficit hyperactivity disorder	-0.233199	0.357422	0.799802	-0.0596847	0.652392	0.891742	0.393147	0.0997549	0.0977531	0.756379	-0.0928474	0.582035	-0.193619	0.254323	0.465352	0.411864	0.516116	0.495975	438	383	463.833	309.167	352	372.333	197.333	192.5
MAN2A2	rs1266479	C	T	15	90921602	rs2677744	attention deficit hyperactivity disorder	0.133823	0.270378	0.744638	0.0420244	0.509333	0.822273	-0.0140117	0.933329	0.207658	0.103491	0.151122	0.18491	0.188699	0.0492938	0.57496	0.609884	0.571541	0.578635	864.5	1169.17	679.5	1032.83	757.5	1009.67	499.667	676.167
MAN2A2	rs1266481	G	A	15	90920331	rs2677744	attention deficit hyperactivity disorder	0.0671088	0.714288	0.949112	0.419282	0.00717486	0.0988054	0.461556	0.0146764	0.591478	0.0473588	0.186286	0.0964114	0.770266	0.00246562	0.157671	0.179216	0.128738	0.179682	961.333	180.167	1026.33	206.833	817.833	120	547.833	121.167
MAN2A2	rs1266482	T	A	15	90920122	rs2677744	attention deficit hyperactivity disorder	0.264482	0.47136	0.864328	0.0490382	0.766059	0.931385	-1.0533	0.0157766	-0.723395	0.0121275	-0.546368	0.00146745	-0.522714	0.00240291	0.510617	0.602779	0.468271	0.476736	520.833	538.833	191	281.833	502.667	438.167	201	181.167
MAN2A2	rs41470046	T	C	15	90921318	rs2677744	attention deficit hyperactivity disorder	0.0332141	0.864326	0.977614	-0.019405	0.858376	0.961671	-0.0239234	0.895404	0.0471831	0.854687	0.110261	0.396271	0.0539546	0.702518	0.471588	0.470506	0.462853	0.451001	655.5	587.167	506.5	466	631.667	535.5	398.833	324.333
MAN2A2	rs41515554	G	A	15	90922092	rs2677744	attention deficit hyperactivity disorder	-0.248234	0.373687	0.813281	0.125631	0.377745	0.743476	0.307836	0.365413	-0.014941	0.944068	0.032096	0.865291	0.171465	0.194741	0.719336	0.670919	0.667729	0.700169	335.333	855.167	321.167	650.5	330.667	672.833	199.5	450.5
MAN2A2	rs4773	G	A	15	90920612	rs2677744	attention deficit hyperactivity disorder	0.536184	0.275928	0.746879	0.212127	0.246299	0.642199	-0.543352	0.237736	0.263345	0.596591	-0.30691	0.161034	-0.016224	0.94171	0.425908	0.543117	0.480555	0.521125	344.167	255.333	186.333	232	234	218.333	111.5	123.333
MAN2A2	rs61746323	T	C	15	90921994	rs2677744	attention deficit hyperactivity disorder	-0.209101	0.211565	0.69038	0.127338	0.206634	0.599944	-0.0774171	0.642346	-0.324375	0.0808814	-0.343733	0.0053608	-0.183517	0.0787957	0.480796	0.436467	0.525558	0.552939	1080.83	999.833	790.833	620.5	890.833	979.833	422	508
MAN2A2	rs61746323	T	G	15	90921994	rs2677744	attention deficit hyperactivity disorder	-0.119189	0.394851	0.823926	-0.081193	0.425165	0.771705	-0.0774171	0.642346	-0.199782	0.153347	-0.343733	0.0053608	-0.482896	5.12709e-05	0.531439	0.511478	0.549509	0.528097	1080.83	1224	790.833	822.833	890.833	1088.67	422	464
MAN2A2	rs73494509	G	A	15	90921647	rs2677744	attention deficit hyperactivity disorder	0.209183	0.424412	0.839179	-0.210719	0.113614	0.464448	-0.166108	0.560344	0.16013	0.536234	0.193247	0.23443	-0.132538	0.286038	0.586074	0.626703	0.611984	0.556175	513.5	735.833	352.5	678.333	447.5	690.333	303.167	374.333
MAN2A2	rs74039155	T	G	15	90920742	rs2677744	attention deficit hyperactivity disorder	0.189388	0.0219879	0.247328	0.0170989	0.821989	0.951222	0.187502	0.0699064	0.47923	0.000111591	0.157739	0.0769262	0.158249	0.0976066	0.419538	0.467288	0.434989	0.433445	2039.33	1474.67	1815.83	1610	1634.17	1258.33	1074.17	824.333
MAN2A2	rs75363068	T	A	15	90921351	rs2677744	attention deficit hyperactivity disorder	-0.000429834	0.998996	0.999734	-0.0237163	0.928101	0.979984	0.115327	0.834655	0.120632	0.657066	-0.394745	0.269882	-0.453774	0.0111724	0.748728	0.76069	0.773356	0.769956	101.667	306.833	88.3333	258.667	95.6667	326	44.8333	141.167
MAN2A2	rs77517333	A	G	15	90920454	rs2677744	attention deficit hyperactivity disorder	0.225006	0.0728531	0.465633	0.163155	0.0777649	0.388954	-0.0403963	0.764461	0.315052	0.0618206	0.215747	0.0300646	0.422281	0.000309889	0.370397	0.426577	0.349092	0.381204	1504.17	883.333	1133.33	861.667	1284.17	681.5	875.167	537.833
MAN2A2	rs8033977	G	A	15	90921788	rs2677744	attention deficit hyperactivity disorder	-0.112716	0.147236	0.603113	0.0631885	0.143411	0.519187	0.127104	0.140676	-0.0201149	0.866099	0.0526343	0.495275	0.117595	0.107999	0.47062	0.443006	0.482781	0.494168	3590	3193.83	3039.33	2422	2957.17	2746.5	1796	1760.67
MANSC1	rs1043383	A	G	12	12329514	rs11054833	unipolar depression, coronary artery disease	0.0958027	0.798919	0.967288	0.605027	0.00929628	0.118869	0.0589717	0.877718	0.160321	0.761055	-0.432671	0.0650906	0.395451	0.266358	0.31141	0.356176	0.23559	0.344445	190.333	86.1667	152	80.1667	194.667	60	85.8333	47
MANSC1	rs118108016	G	T	12	12329886	rs11054833	unipolar depression, coronary artery disease	-0.400676	0.415951	0.836019	-0.0949103	0.711484	0.914539	-0.30744	0.574642	-0.867024	0.137526	-0.952712	0.00315527	-1.17035	0.00152346	0.47158	0.422004	0.428555	0.407654	131.167	116.333	78.1667	47.3333	108.667	90.6667	34.3333	23.8333
MANSC1	rs4328285	T	A	12	12329869	rs11054833	unipolar depression, coronary artery disease				-0.222641	0.0218795	0.198354	-1.17971	4.34485e-09	-1.41494	8.75992e-13	-0.692765	1.19894e-09	-1.04345	2.06678e-17	0.480833	0.446019	0.502002	0.439921	775.5	717.667	269.667	220.833	1039.5	1041.33	378.667	302
MANSC1	rs4328285	T	C	12	12329869	rs11054833	unipolar depression, coronary artery disease	0.0570379	0.663636	0.936564	0.142884	0.113144	0.463314	-1.17971	4.34485e-09	-1.06275	9.38283e-09	-0.692765	1.19894e-09	-0.512983	8.4683e-06	0.49068	0.514651	0.501278	0.532152	775.5	746.333	269.667	277.167	1039.5	1037.5	378.667	431.5
MANSC1	rs4328285	T	G	12	12329869	rs11054833	unipolar depression, coronary artery disease							-1.17971	4.34485e-09	-2.04677	2.70795e-23	-0.692765	1.19894e-09	-1.99424	6.34666e-68	0.599694	0.45057	0.58809	0.364553	775.5	1158.83	269.667	218.5	1039.5	1470.33	378.667	217
MAP10	rs10489578	C	A	1	232809509	rs12036759,rs12042052,rs10910623	attention deficit hyperactivity disorder, oppositional defiant disorder measurement	0.0277538	0.877564	0.980741				-0.367958	0.21799	-0.272001	0.282402	-0.112431	0.585311	-0.185106	0.28346	0.627645	0.633097	0.607263	0.597153	269.5	455.167	170.833	290.667	225	359	123.667	190.333
MAP10	rs10489578	C	G	1	232809509	rs12036759,rs12042052,rs10910623	attention deficit hyperactivity disorder, oppositional defiant disorder measurement	0.34325	0.101637	0.532534	-0.188037	0.265785	0.657691	-0.367958	0.21799	0.165213	0.54801	-0.112431	0.585311	-0.413358	0.0527407	0.5486	0.629096	0.56291	0.506648	269.5	326.167	170.833	287.333	225	290	123.667	133.333
MAP10	rs10489578	C	T	1	232809509	rs12036759,rs12042052,rs10910623	attention deficit hyperactivity disorder, oppositional defiant disorder measurement	-0.416959	0.294119	0.759871	0.0930881	0.476277	0.805253	-0.367958	0.21799	-1.12376	0.021313	-0.112431	0.585311	-0.000469045	0.998046	0.546231	0.370435	0.546536	0.558668	269.5	321.833	170.833	123.167	225	269	123.667	159.833
MAP10	rs10910626	A	G	1	232809380	rs12036759,rs12042052,rs10910623	attention deficit hyperactivity disorder, oppositional defiant disorder measurement	1.58158	0.0252878	0.26831	0.333148	0.432297	0.775962	-1.35482	0.0545811	0.844483	0.30771	-0.750874	0.015894	-0.224791	0.683469	0.151374	0.473793	0.22244	0.278051	87.8333	15.1667	25.1667	25	100	30.6667	35.5	14.1667
MAP10	rs16858236	G	A	1	232809293	rs12036759,rs12042052,rs10910623	attention deficit hyperactivity disorder, oppositional defiant disorder measurement	-1.0689	0.140918	0.594	-0.0133007	0.96655	0.992179	-1.42871	0.125888	-2.88237	1.788e-05	-0.304987	0.494154	-0.170565	0.706235	0.458593	0.416078	0.408313	0.371581	60.8333	39	17.1667	4	86.5	46.3333	40.5	24.3333
MAP10	rs16858236	G	T	1	232809293	rs12036759,rs12042052,rs10910623	attention deficit hyperactivity disorder, oppositional defiant disorder measurement	0.194858	0.777166	0.962743	0.325765	0.394794	0.754589	-1.42871	0.125888	-1.41442	0.0479736	-0.304987	0.494154	0.179874	0.547017	0.581132	0.648392	0.535319	0.584237	60.8333	62.6667	17.1667	28.1667	86.5	79.5	40.5	54.3333
MAP10	rs1845789	C	T	1	232808823	rs12036759,rs12042052,rs10910623	attention deficit hyperactivity disorder, oppositional defiant disorder measurement	0.068712	0.895732	0.98418	-0.519648	0.138132	0.508677	-1.45293	0.0489656	-1.30941	0.00555746	-0.90774	0.0210743	-1.69275	7.16198e-15	0.810376	0.837758	0.832031	0.710363	99.5	423.333	29.6667	126.5	83.8333	401.667	27	78.6667
MAP10	rs2795462	A	T	1	232809180	rs12036759,rs12042052,rs10910623	attention deficit hyperactivity disorder, oppositional defiant disorder measurement	-0.0373169	0.938719	0.990124	-0.236338	0.129829	0.493278	-0.832768	0.133724	-0.748651	0.190026	0.191966	0.427287	-0.18662	0.440903	0.424259	0.441051	0.496632	0.434549	142.333	105.333	84.5	51.5	161.833	155.167	111	84.3333
MAP10	rs80023785	A	G	1	232809284	rs12036759,rs12042052,rs10910623	attention deficit hyperactivity disorder, oppositional defiant disorder measurement	0.685977	0.205044	0.684717	0.112204	0.78574	0.939218	-1.00396	0.249796	-0.0350181	0.919159	0.0714776	0.888769	0.203315	0.365438	0.834217	0.910748	0.849677	0.845959	31.8333	160.833	11.3333	129.5	34.1667	171.833	21.8333	118.167
MAP2K1	rs14303	C	A	15	66490923	rs7168238	insomnia measurement	-0.368701	0.0953576	0.519752	0.0987341	0.33245	0.710261	0.415965	0.037696	-0.0849027	0.720828	0.0549934	0.671188	0.165809	0.0959845	0.632605	0.541546	0.625179	0.64237	747.167	1285.33	800.333	940.833	687.333	1123	417.333	745.167
MAP2K1	rs14303	C	G	15	66490923	rs7168238	insomnia measurement	-0.441155	0.054525	0.400632	0.0520148	0.62252	0.880185	0.415965	0.037696	-0.213508	0.417386	0.0549934	0.671188	0.11229	0.380713	0.473222	0.373665	0.488582	0.496332	747.167	675.333	800.333	448.833	687.333	651.333	417.333	408.5
MAP2K1	rs56366941	G	A	15	66491040	rs7168238	insomnia measurement				-0.12894	0.0674901	0.363483	-0.110314	0.55887	-0.117896	0.410638	0.0178548	0.87444	-0.195423	0.0406956	0.587141	0.590034	0.616432	0.5818	979.667	1397	698.333	999	806.5	1298.17	479.833	669.333
MAP2K1	rs56366941	G	T	15	66491040	rs7168238	insomnia measurement	-0.000460385	0.997344	0.999139	-0.069702	0.339355	0.716435	-0.110314	0.55887	-0.0985528	0.445574	0.0178548	0.87444	-0.107955	0.251915	0.595489	0.601811	0.624173	0.602889	979.667	1446.5	698.333	1069.17	806.5	1336.67	479.833	728.167
MAP2K1	rs8684	G	A	15	66491272	rs7168238	insomnia measurement	0.528723	0.173418	0.644874	-0.147011	0.25052	0.645651	-0.415537	0.397788	0.362608	0.363496	0.584978	0.0117396	0.342725	0.128	0.480611	0.605337	0.53418	0.485902	190	176.167	113.833	167.5	146.167	161	126.667	118.833
MAP2K5	rs11634892	G	A	15	67661771	rs11637445	Alzheimer's disease, Posterior cortical atrophy	-0.205829	0.386497	0.819474	0.138215	0.37336	0.741035	-0.00282348	0.992826	-0.221787	0.301354	-0.0412574	0.823671	0.134447	0.361691	0.491448	0.480067	0.514284	0.539794	404	392.667	325.167	267.167	402.5	418.667	236	272.667
MAP2K5	rs11857017	A	G	15	67680570	rs11637445	Alzheimer's disease, Posterior cortical atrophy	-0.262356	0.0346481	0.317977	-0.0898509	0.157873	0.53916	0.238724	0.0890786	-0.12381	0.475679	0.26177	0.0194682	0.110642	0.296822	0.519263	0.452271	0.532023	0.504221	1017.67	1102.5	944.5	804.333	777.167	883	553	566.333
MAP2K5	rs11857017	A	T	15	67680570	rs11637445	Alzheimer's disease, Posterior cortical atrophy	-0.0602371	0.590033	0.912053	-0.104926	0.129755	0.493278	0.238724	0.0890786	0.156414	0.347894	0.26177	0.0194682	0.0855792	0.468043	0.460999	0.446196	0.479282	0.450054	1017.67	873.833	944.5	771	777.167	717.333	553	448.833
MAP2K5	rs11858007	G	A	15	67681385	rs11637445	Alzheimer's disease, Posterior cortical atrophy	0.169375	0.176965	0.651324	0.217729	0.0358415	0.258343	0.175588	0.369901	0.438714	0.00787493	-0.0107464	0.941411	0.281124	0.0344813	0.60016	0.638662	0.569985	0.619483	520.167	777.5	448.667	830.167	476.333	636	281.5	460.167
MAP2K5	rs12441512	C	T	15	67662746	rs11637445	Alzheimer's disease, Posterior cortical atrophy	0.444529	0.293139	0.75923	-0.509684	0.0014407	0.0332454	0.0365295	0.883448	0.362982	0.584241	0.14733	0.397616	-0.610455	0.0502347	0.173004	0.232273	0.250239	0.168118	298.667	64.3333	236	83.5	288.333	96.5	185.833	37.5
MAP2K5	rs12900208	C	A	15	67670720	rs11637445	Alzheimer's disease, Posterior cortical atrophy	-0.00925537	0.922932	0.988628	0.0684669	0.311811	0.698424	0.161031	0.171207	0.156123	0.187463	-0.085934	0.392236	-0.012588	0.870967	0.661283	0.657105	0.657252	0.668962	1402	2730.33	1214.17	2328	1336.33	2577.83	743.833	1506.33
MAP2K5	rs12900208	C	G	15	67670720	rs11637445	Alzheimer's disease, Posterior cortical atrophy	-1.15415	8.38436e-17	1.02138e-13	-1.16737	6.38279e-26	4.25307e-23	0.161031	0.171207	-1.50414	7.57548e-14	-0.085934	0.392236	-1.78755	4.26336e-47	0.492347	0.237104	0.485318	0.224107	1402	1354	1214.17	371.667	1336.33	1254.33	743.833	217.333
MAP2K5	rs12912974	G	C	15	67682041	rs11637445	Alzheimer's disease, Posterior cortical atrophy	-0.0600944	0.707277	0.947978	-0.0341609	0.701593	0.910167	-0.0250563	0.904181	-0.104196	0.566902	0.0803831	0.458634	0.00293798	0.980675	0.42535	0.418343	0.431743	0.416541	984	729.833	737.5	522.333	933.333	704.333	584.167	420.667
MAP2K5	rs13380201	A	G	15	67681327	rs11637445	Alzheimer's disease, Posterior cortical atrophy	-0.181887	0.319227	0.775453	0.0388654	0.690358	0.905529	0.254268	0.21693	0.0402105	0.833322	0.278788	0.0209562	0.303828	0.00873246	0.508441	0.473094	0.534699	0.539123	748.333	776	703.167	631	651.667	746.167	459.667	538.167
MAP2K5	rs17242605	A	G	15	67671098	rs11637445	Alzheimer's disease, Posterior cortical atrophy	0.75395	0.25205	0.729503				-0.43909	0.515386	0.668286	0.323281	-0.531643	0.154362	-0.060022	0.853047	0.421678	0.602824	0.479637	0.566742	112	83.1667	67.8333	108.667	91.8333	81.6667	38.8333	48.3333
MAP2K5	rs2414976	T	A	15	67680650	rs11637445	Alzheimer's disease, Posterior cortical atrophy	0.511061	0.0136958	0.188736	-0.0619409	0.750459	0.927652	-0.100096	0.707734	0.655466	0.034189	0.20528	0.244232	0.124634	0.58111	0.352007	0.477765	0.392512	0.38076	348.5	190.167	250.167	233.5	317.5	205	214.167	132.167
MAP2K5	rs2414976	T	C	15	67680650	rs11637445	Alzheimer's disease, Posterior cortical atrophy	-0.0507398	0.821983	0.969002	-0.046476	0.749574	0.927185	-0.100096	0.707734	-0.19843	0.522108	0.20528	0.244232	0.103022	0.550041	0.506611	0.486086	0.525299	0.506913	348.5	358.167	250.167	240	317.5	351.333	214.167	221.167
MAP2K5	rs3985640	A	G	15	67680175	rs11637445	Alzheimer's disease, Posterior cortical atrophy	-0.2962	0.62194	0.920349				-0.209772	0.427438	-0.691609	0.42237	-0.304133	0.136622	-0.319113	0.629135	0.115678	0.0799313	0.0826824	0.0969442	342.667	46	233	20.3333	263.5	24.1667	125.667	12.6667
MAP2K5	rs3985640	A	T	15	67680175	rs11637445	Alzheimer's disease, Posterior cortical atrophy	0.318032	0.432683	0.84598	0.210114	0.201628	0.596482	-0.209772	0.427438	0.210674	0.729251	-0.304133	0.136622	-0.0836744	0.803298	0.214858	0.241932	0.204124	0.233378	342.667	95	233	96.3333	263.5	66.5	125.667	39.3333
MAP2K5	rs41305272	C	T	15	67807105	rs868036,rs12593813	restless legs syndrome	-0.210906	0.183103	0.659148	-0.10751	0.358617	0.730016	0.32407	0.164001	0.0450307	0.739035	0.339258	0.045181	0.160659	0.109377	0.800688	0.760822	0.794846	0.771309	377	1506.83	358	1209.5	313.5	1201.67	235	800.333
MAP2K5	rs4776959	C	A	15	67661968	rs11637445	Alzheimer's disease, Posterior cortical atrophy	0.0727557	0.834052	0.971081	0.234809	0.387293	0.750022	0.172645	0.607387	0.316495	0.517207	0.0145723	0.94487	0.315847	0.350996	0.343979	0.3601	0.292921	0.352795	240.667	127.5	209.5	125.167	213.667	94	127.833	70.5
MAP2K5	rs57101762	A	G	15	67681843	rs11637445	Alzheimer's disease, Posterior cortical atrophy	0.0232406	0.902747	0.985047	0.163775	0.10765	0.454152	0.000202574	0.998827	0.0332147	0.893212	-0.0359926	0.706294	0.173985	0.182965	0.384329	0.386107	0.359035	0.392068	1363.33	852.833	1074.67	673.167	1241.67	689.167	716.667	466.833
MAP2K5	rs58554961	C	T	15	67663462	rs11637445	Alzheimer's disease, Posterior cortical atrophy	-0.146508	0.292849	0.75923	0.131675	0.244687	0.639928	0.230777	0.21936	0.0405429	0.806379	0.0715353	0.601481	0.234447	0.0469693	0.532215	0.503091	0.544321	0.569411	751.667	861.667	690.5	697	630.667	732.833	387	511.833
MAP2K5	rs6494687	G	A	15	67680173	rs11637445	Alzheimer's disease, Posterior cortical atrophy	0.37198	0.42069	0.838079	-0.0698857	0.774992	0.936078	-0.379604	0.312183	-0.209848	0.751039	-0.319752	0.196779	-0.369638	0.254755	0.403001	0.400626	0.363867	0.36533	156.5	105.667	91.8333	99.3333	173.833	101.167	81	45.3333
MAP2K5	rs6494687	G	C	15	67680173	rs11637445	Alzheimer's disease, Posterior cortical atrophy	0.484575	0.321233	0.77633	0.140748	0.658418	0.893657	-0.379604	0.312183	-0.0369992	0.957638	-0.319752	0.196779	-0.151813	0.709657	0.281381	0.324962	0.277864	0.292381	156.5	61.3333	91.8333	57.6667	173.833	65.5	81	37
MAP2K5	rs6494688	A	G	15	67681571	rs11637445	Alzheimer's disease, Posterior cortical atrophy	-0.108802	0.435811	0.84598	-0.015352	0.82074	0.950831	-0.0730423	0.721004	-0.201763	0.282798	-0.159137	0.264461	-0.199383	0.108001	0.589457	0.564562	0.610982	0.603816	516.333	741.667	382.667	500.333	485.833	766	259.833	394.833
MAP2K5	rs6494688	A	T	15	67681571	rs11637445	Alzheimer's disease, Posterior cortical atrophy	-0.0322944	0.86827	0.978312	0.0498891	0.570919	0.856648	-0.0730423	0.721004	-0.181652	0.513726	-0.159137	0.264461	-0.11361	0.517175	0.379191	0.365017	0.388274	0.395877	516.333	315.667	382.667	235.667	485.833	310.833	259.833	170.667
MAP2K5	rs7163462	A	G	15	67680150	rs11637445	Alzheimer's disease, Posterior cortical atrophy	0.173292	0.504696	0.875677	0.116718	0.602065	0.872468	0.469566	0.253986	0.709099	0.063353	0.262176	0.386266	0.429678	0.0676105	0.552695	0.595029	0.57398	0.600859	108.667	134	121.333	168.833	103.667	140	72.5	110.833
MAP2K5	rs7163462	A	T	15	67680150	rs11637445	Alzheimer's disease, Posterior cortical atrophy	-0.744372	0.145139	0.600162	-0.302862	0.296489	0.684653	0.469566	0.253986	-1.35173	0.0637823	0.262176	0.386266	-0.167285	0.649958	0.432922	0.223625	0.387448	0.321828	108.667	80.6667	121.333	38.5	103.667	64.6667	72.5	33.8333
MAP2K5	rs7166911	C	A	15	67662687	rs11637445	Alzheimer's disease, Posterior cortical atrophy	-0.146354	0.785151	0.965625	0.045714	0.914916	0.976551	0.146203	0.598175	-0.0293993	0.968653	0.155437	0.400817	0.142346	0.771741	0.166899	0.145977	0.137142	0.157288	359.667	72.3333	324.5	54.8333	304.667	56.6667	196.167	36.6667
MAP2K5	rs72751407	A	G	15	67681652	rs11637445	Alzheimer's disease, Posterior cortical atrophy	0.0577279	0.755608	0.957152	-0.109096	0.27573	0.667576	0.165749	0.552511	0.300869	0.0174319	0.18161	0.269053	0.00377121	0.971206	0.750435	0.765996	0.7438	0.717946	393.667	1183.17	353.5	1130.5	337.833	977.667	228.667	578.833
MAP2K5	rs72751407	A	T	15	67681652	rs11637445	Alzheimer's disease, Posterior cortical atrophy	0.0402801	0.883532	0.981549	0.30112	0.176187	0.564977	0.165749	0.552511	0.211677	0.588011	0.18161	0.269053	0.530351	0.0693577	0.258323	0.284789	0.246703	0.30041	393.667	136.833	353.5	135	337.833	113.167	228.667	98.6667
MAP2K5	rs74020405	G	A	15	67681727	rs11637445	Alzheimer's disease, Posterior cortical atrophy	-0.0502866	0.850788	0.974986	-0.370265	0.0372478	0.263104	-0.0954246	0.787262	-0.107261	0.790856	0.222454	0.32068	-0.31948	0.164346	0.398905	0.396769	0.555387	0.474197	210.5	138.5	165.333	97	171	218.333	120.667	103.833
MAP2K5	rs76087241	G	A	15	67682163	rs11637445	Alzheimer's disease, Posterior cortical atrophy	-0.522044	0.0325039	0.306748	-0.271445	0.0822901	0.398363	0.53157	0.0650542	-0.254046	0.371612	0.313173	0.079876	-0.10128	0.602001	0.470359	0.369784	0.501698	0.43334	353.333	320.167	393.833	212.667	283.5	284.333	207.833	156.667
MAP3K7CL	rs2832181	G	T	21	29109050	rs57646126	schizophrenia, initial pursuit acceleration, bipolar disorder, schizoaffective disorder				-0.110098	0.602869	0.872763	-0.216166	0.466569	-0.260792	0.402304	-0.0288839	0.881666	-0.144263	0.487588	0.430783	0.426097	0.445602	0.426189	377.667	288.167	260.5	179.833	346.833	272.167	207	145.333
MAP3K7CL	rs2832182	G	A	21	29109291	rs57646126	schizophrenia, initial pursuit acceleration, bipolar disorder, schizoaffective disorder	0.120186	0.863178	0.97726	0.0380884	0.880058	0.967372	-0.878269	0.172141	-0.633099	0.407575	-0.127572	0.679618	-0.0772583	0.78767	0.528067	0.487742	0.549378	0.563503	113	129.167	46.1667	63.5	101.333	124.5	57.8333	71.3333
MAP3K7CL	rs77825704	A	G	21	29109535	rs57646126	schizophrenia, initial pursuit acceleration, bipolar disorder, schizoaffective disorder	-0.0301519	0.898146	0.98418	-0.00095141	0.99457	0.999112	0.0487667	0.818105	0.0246241	0.940512	-0.0499626	0.694603	-0.0771293	0.677578	0.347597	0.339091	0.375922	0.367214	594.667	320	489.667	248.5	600.667	364.833	342	207.667
MAP3K7CL	rs79377290	C	A	21	29109429	rs57646126	schizophrenia, initial pursuit acceleration, bipolar disorder, schizoaffective disorder	-0.0294479	0.861465	0.976597	-0.0917157	0.444519	0.785442	0.0292267	0.905106	0.00236253	0.988935	0.285438	0.0916511	0.116033	0.252571	0.72044	0.717425	0.71528	0.694319	466.667	1201.33	370.5	952.333	383.333	950.833	269.833	608
MAP3K7CL	rs8130323	T	C	21	29109193	rs57646126	schizophrenia, initial pursuit acceleration, bipolar disorder, schizoaffective disorder	-0.460677	0.153647	0.611877	-0.0131445	0.942254	0.983842	-0.401144	0.177748	-1.11264	0.00770997	-0.572051	0.0144576	-0.648276	0.00605792	0.539102	0.399485	0.525797	0.524303	295.667	346.833	174.667	124.333	205.5	239.667	82.3333	88.6667
MAP4K4	rs10164504	T	C	2	101894111	rs77657034	Alzheimer's disease	-0.109702	0.62958	0.922352	-0.0354499	0.766733	0.931728	0.273109	0.295041	0.144507	0.61182	0.079004	0.687577	0.0100451	0.950549	0.568043	0.532042	0.587796	0.575427	298	393.5	281.833	331.833	256.833	370.5	160.5	218.167
MAP4K4	rs12622613	A	G	2	101892624	rs77657034	Alzheimer's disease	0.724805	0.040437	0.344931				-0.624723	0.156305	0.475599	0.141382	-0.151662	0.474361	-0.361513	0.0937744	0.395062	0.582006	0.476452	0.441616	323.667	211.5	170.167	240	264.5	236	140.833	108.333
MAP4K4	rs55821509	G	A	2	101893532	rs77657034	Alzheimer's disease	0.120034	0.724885	0.950985	0.181079	0.482596	0.810552	0.296046	0.551413	0.487375	0.0213452	0.0411427	0.885422	0.270462	0.166399	0.648962	0.695923	0.673881	0.708767	186	340.833	182.833	374.667	146	299.833	90.8333	216.167
MAP4K4	rs55821509	G	T	2	101893532	rs77657034	Alzheimer's disease	0.414422	0.494845	0.871801	0.149795	0.542378	0.839524	0.296046	0.551413	0.611985	0.365867	0.0411427	0.885422	0.222364	0.356049	0.404917	0.475305	0.487996	0.52403	186	126.167	182.833	167.833	146	134	90.8333	90.8333
MAP4K4	rs6705975	G	A	2	101891684	rs77657034	Alzheimer's disease	-0.0262873	0.891236	0.983756	0.132534	0.410745	0.764042	0.339608	0.186545	0.305535	0.0869168	0.209518	0.166323	0.36647	0.0193715	0.506105	0.518445	0.461085	0.492093	572.333	587.333	561	567.333	527.5	470	366	353.167
MAP4K4	rs73945512	A	G	2	101892993	rs77657034	Alzheimer's disease	0.595685	0.00737883	0.12823	-0.179015	0.255374	0.651625	-0.448433	0.10002	0.421797	0.0673275	0.0679755	0.629942	-0.23941	0.168682	0.38092	0.541911	0.423424	0.370159	724.333	447.5	394.5	459.5	600.5	431.667	368	222.333
MAP4K4	rs73945513	C	T	2	101894216	rs77657034	Alzheimer's disease	-0.0742714	0.642206	0.928985	-0.0143167	0.876546	0.96594	0.363889	0.0724664	0.26745	0.159623	0.280192	0.0099154	0.236276	0.0893172	0.379815	0.373768	0.359451	0.350216	951.167	580.833	970	552.333	857.5	481.833	620	331.333
MAP4K4	rs76489008	T	C	2	101891786	rs77657034	Alzheimer's disease	0.70676	0.011175	0.167241	0.181201	0.206887	0.600033	-0.506316	0.2727	0.526344	0.0178283	0.00336178	0.989343	0.246483	0.160248	0.690712	0.831626	0.672011	0.704089	171.5	385.333	93.6667	428.667	137.833	281.167	80.1667	195.5
MAPK14	rs1100860	G	A	6	36084307	rs3761980,rs80028505	type I diabetes mellitus, diabetic foot, type II diabetes mellitus, neuropathy	0.115989	0.308977	0.767097	-0.115511	0.122285	0.479308	-0.137675	0.346948	0.045515	0.711765	0.107654	0.31378	-0.0925833	0.347628	0.544418	0.575387	0.568986	0.537492	1368.33	1630.67	970.5	1291.17	988	1303.83	622.333	720.333
MAPK14	rs2859144	T	C	6	36108787	rs3761980,rs80028505	type I diabetes mellitus, diabetic foot, type II diabetes mellitus, neuropathy	-0.07028	0.59413	0.913206	0.0135209	0.861807	0.96218	-0.267992	0.0388317	-0.358857	0.0323626	-0.313215	0.00144746	-0.315422	0.00126584	0.395783	0.383235	0.417623	0.418655	1886	1234	1214.5	741.333	1535	1090.67	729.167	517
MAPK14	rs2859144	T	G	6	36108787	rs3761980,rs80028505	type I diabetes mellitus, diabetic foot, type II diabetes mellitus, neuropathy	0.0757706	0.544071	0.893365	0.281767	0.00167556	0.0366122	-0.267992	0.0388317	-0.155838	0.331799	-0.313215	0.00144746	0.0720145	0.542071	0.33769	0.3583	0.325201	0.387368	1886	962	1214.5	700.333	1535	744.833	729.167	457.5
MAPK14	rs3804451	G	A	6	36110184	rs3761980,rs80028505	type I diabetes mellitus, diabetic foot, type II diabetes mellitus, neuropathy	-0.052152	0.85834	0.975748	0.0589593	0.748899	0.927081	-0.0214637	0.94766	-0.127074	0.709473	-0.259941	0.0800926	-0.171892	0.505809	0.197118	0.239156	0.220402	0.224427	676.167	166.167	535.333	117.167	564.667	154.667	275.667	81.8333
MAPK14	rs3804452	G	A	6	36109157	rs3761980,rs80028505	type I diabetes mellitus, diabetic foot, type II diabetes mellitus, neuropathy	0.127486	0.680892	0.941352	0.138711	0.346783	0.722104	-0.0637567	0.880153	0.12624	0.571435	-0.117267	0.563902	0.0656072	0.694771	0.599777	0.661151	0.586582	0.608501	286.5	429.5	206.167	361.333	257.833	369	142	222
MAPK14	rs3804453	A	G	6	36108921	rs3761980,rs80028505	type I diabetes mellitus, diabetic foot, type II diabetes mellitus, neuropathy	-0.127372	0.17741	0.651324	-0.104067	0.121693	0.478084	0.437691	1.73577e-06	0.248967	0.0480806	0.431143	3.21817e-08	0.256117	0.00408488	0.518093	0.484294	0.517691	0.489467	2112	2265.33	2212.5	2085.5	1794	1947.17	1432.33	1374.33
MAPK14	rs61764196	C	G	6	36109239	rs3761980,rs80028505	type I diabetes mellitus, diabetic foot, type II diabetes mellitus, neuropathy	-0.0630219	0.482338	0.868437	-0.122209	0.0181766	0.179137	0.272184	0.0195835	0.200822	0.0824935	0.221333	0.00392783	0.0181422	0.829468	0.426233	0.414829	0.424735	0.390569	3186.33	2363.67	2972	2092.17	2824.33	2081.83	1940.5	1246.67
MAPK14	rs6457878	C	T	6	36108503	rs3761980,rs80028505	type I diabetes mellitus, diabetic foot, type II diabetes mellitus, neuropathy	0.0341516	0.845264	0.973884	-0.110018	0.150683	0.530667	0.219001	0.0679606	0.276145	0.240741	0.246871	0.00607448	0.0617585	0.620356	0.320959	0.322101	0.351728	0.322976	1432.83	677.167	1307	643.333	1177.17	636	818.333	391.167
MAPK14	rs73409842	C	T	6	36083636	rs3761980,rs80028505	type I diabetes mellitus, diabetic foot, type II diabetes mellitus, neuropathy	0.338136	0.171455	0.64203	-0.0694842	0.758999	0.930398	-0.294529	0.363943	0.22785	0.489605	0.00224525	0.992616	-0.0473906	0.869827	0.423604	0.513544	0.4324	0.401699	275.5	202.5	183.167	179.833	224.167	165.667	138	99.1667
MAPK14	rs73409844	C	T	6	36083964	rs3761980,rs80028505	type I diabetes mellitus, diabetic foot, type II diabetes mellitus, neuropathy							-4.31889	5.50256e-05	-1.24275e-17	1	0.123671	0.879589	9.97169e-16	1	0				6.83333	0	0.166667	0	2.16667	0	1	0
MAPK14	rs76171341	T	C	6	36083423	rs3761980,rs80028505	type I diabetes mellitus, diabetic foot, type II diabetes mellitus, neuropathy	0.396509	0.239519	0.717263	-0.116595	0.548192	0.843601	-0.515411	0.229677	0.00263736	0.992964	0.318273	0.0997601	0.0917022	0.664363	0.364517	0.508564	0.462893	0.420751	389.667	222.833	216.167	189.667	263.167	230.333	197.833	147.333
MAPK14	rs76703794	C	T	6	36083422	rs3761980,rs80028505	type I diabetes mellitus, diabetic foot, type II diabetes mellitus, neuropathy	0.342073	0.364336	0.806753				-0.51454	0.305469	0.0439347	0.790725	0.0776391	0.708874	-0.0273843	0.818093	0.697233	0.778301	0.723356	0.710805	352.333	815.833	208	654.167	275.667	734.167	171.5	425.833
MAPK14	rs8510	C	T	6	36110403	rs3761980,rs80028505	type I diabetes mellitus, diabetic foot, type II diabetes mellitus, neuropathy	-0.207902	0.295475	0.760185	-0.00583917	0.966072	0.992179	0.16565	0.420172	-0.13716	0.605824	-0.0956494	0.519971	-0.106443	0.51106	0.435039	0.386808	0.42521	0.422872	576.167	444.5	513.667	308.167	545.167	414	300.333	220
MAPK14	rs9366897	A	G	6	36084415	rs3761980,rs80028505	type I diabetes mellitus, diabetic foot, type II diabetes mellitus, neuropathy	-0.341549	0.173918	0.64574				0.105237	0.74033	-0.265483	0.302721	0.0952075	0.634856	-0.235728	0.136389	0.617712	0.552516	0.588444	0.524296	312.833	509.5	298.167	327.333	320.667	442.333	202	221.167
MAPK1	rs1063311	G	A	22	21762178	rs5754941	bipolar disorder	-0.00751309	0.946216	0.991533	0.0625292	0.518739	0.826986	0.277935	0.033772	0.265445	0.0842063	0.0776876	0.422676	0.138556	0.228446	0.43091	0.431239	0.423293	0.434339	1178.67	891.667	1114.17	861.333	1127	835.167	704.833	545
MAPK1	rs13058	T	G	22	21763213	rs5754941	bipolar disorder	0.369708	0.0424234	0.353248				-0.382002	0.175231	0.176868	0.50792	-0.180192	0.308299	-0.105086	0.512762	0.505788	0.598154	0.520542	0.534726	370.833	379.833	218	326	382.5	408.167	194.333	224
MAPK1	rs13515	G	A	22	21761597	rs5754941	bipolar disorder	0.0450294	0.725919	0.951004	0.132664	0.210268	0.603754	0.0468968	0.773182	0.128147	0.4655	-0.142164	0.259167	0.011602	0.92093	0.455149	0.468745	0.471497	0.500713	1037.17	867.667	844.833	747	946.833	845	507.167	507.833
MAPK1	rs13943	G	C	22	21761913	rs5754941	bipolar disorder	-0.348321	0.0476703	0.374417	0.228641	0.0896055	0.416484	0.282244	0.244672	-0.153841	0.607537	-0.171669	0.368741	0.124695	0.453544	0.571437	0.476193	0.518857	0.568865	288.667	385.667	273.167	270.333	323	344.833	167.167	221.333
MAPK1	rs2276008	C	G	22	21759747	rs5754941	bipolar disorder	0.330837	0.512475	0.880795	0.203345	0.57966	0.860877	-0.149382	0.834972	0.395358	0.340039	-0.0239647	0.95158	0.457911	0.0873118	0.668365	0.760206	0.646474	0.714722	70.3333	143.833	50.6667	145	59.8333	112.167	41.5	89.8333
MAPK1	rs3810610	A	G	22	21761209	rs5754941	bipolar disorder	0.0724949	0.634009	0.924638	0.157106	0.00410914	0.0673293	-0.243181	0.162878	-0.106067	0.463279	-0.44945	2.27665e-07	-0.250381	0.0133887	0.378025	0.410518	0.38306	0.4166	1924.33	1170.17	1274.83	847.667	1794.83	1113.83	775.167	553
MAPK1	rs61757974	C	T	22	21761906	rs5754941	bipolar disorder	-0.0649882	0.800146	0.967288	0.309073	0.00146999	0.0334556	-0.426067	0.137756	-0.299603	0.126986	-0.35464	0.00635036	0.0692883	0.606744	0.460617	0.482893	0.483709	0.556445	682.5	582.333	496.833	371.167	634	594	295.833	368.167
MAPK1	rs61757978	C	T	22	21760769	rs5754941	bipolar disorder	-0.179316	0.273824	0.745708				0.118347	0.3747	-0.130358	0.618838	0.164146	0.162834	-0.0328536	0.855361	0.344533	0.300433	0.353564	0.316835	929.333	487.167	785.667	350.167	705.5	394.667	467.167	221.5
MAPK1	rs6928	G	C	22	21760715	rs5754941	bipolar disorder	0.246291	0.441941	0.848989	0.00555391	0.976076	0.994602	-0.26294	0.420438	0.113252	0.772647	-0.00154913	0.994883	-0.0296047	0.856714	0.571714	0.587206	0.639866	0.626213	237.167	316.833	158	254	214	363.5	122.833	206.5
MAPK1	rs9340	C	T	22	21761064	rs5754941	bipolar disorder	-0.07417	0.734579	0.952635	-0.0238445	0.861869	0.96218	0.159545	0.420786	0.0745984	0.811116	-0.316807	0.0549615	-0.374261	0.0452851	0.418522	0.395543	0.423131	0.416944	512.667	368.167	437.833	301.167	440.5	324.5	206.667	147.5
MAPRE1	rs1061992	C	T	20	32848875	rs6057651,rs6057652,rs7270085,rs6119286,rs6057659,rs8123073,rs17123726	attention deficit hyperactivity disorder	-0.250159	0.167293	0.636068	-0.00496609	0.962207	0.990961	-0.0991139	0.545453	-0.533722	0.027937	-0.122903	0.34337	-0.170154	0.261803	0.346621	0.293469	0.41898	0.413656	951.167	505.167	681.667	300.167	697.5	502.667	376.333	265
MAPRE1	rs242538	C	G	20	32848941	rs6057651,rs6057652,rs7270085,rs6119286,rs6057659,rs8123073,rs17123726	attention deficit hyperactivity disorder	0.228218	0.729256	0.951298	0.381342	0.184558	0.574433	-0.547228	0.464958	-0.326264	0.52382	0.0524075	0.864331	0.576595	0.0233397	0.551505	0.642338	0.520159	0.602819	160.667	197.667	87.5	134.833	126.333	127.167	75.1667	110
MAPRE1	rs242538	C	T	20	32848941	rs6057651,rs6057652,rs7270085,rs6119286,rs6057659,rs8123073,rs17123726	attention deficit hyperactivity disorder	-0.548371	0.486716	0.870076				-0.547228	0.464958	-1.4884	0.0531733	0.0524075	0.864331	-0.291324	0.281775	0.506024	0.484463	0.525782	0.454738	160.667	166.333	87.5	49.1667	126.333	128.833	75.1667	60.3333
MAPRE1	rs6119993	A	G	20	32848748	rs6057651,rs6057652,rs7270085,rs6119286,rs6057659,rs8123073,rs17123726	attention deficit hyperactivity disorder	-0.179996	0.282504	0.750593	-0.245111	0.0774094	0.387823	0.0509669	0.762543	-0.223675	0.297504	0.0660859	0.584046	-0.307838	0.0334754	0.4227	0.378052	0.408314	0.350799	936	685.167	755.833	464.833	815	569.667	497.5	271.5
MAPRE1	rs7270085	G	A	20	32849801	rs6057651,rs6057652,rs7270085,rs6119286,rs6057659,rs8123073,rs17123726	attention deficit hyperactivity disorder	0.0322766	0.564348	0.902525	0.0572803	0.376085	0.742968	-0.0129564	0.911752	0.0490703	0.657618	-0.087179	0.354947	-0.0287624	0.765343	0.514746	0.526397	0.524443	0.533735	1397.5	1485.83	1074.67	1189.5	1250.83	1387	697.167	802
SPPL2C	rs12373168	A	C	17	45846971	rs62057061,rs12185268,rs2214258,rs17649553,rs12944712	unipolar depression, mood disorder;Corticobasal degeneration;Parkinson's disease;neuroticism measurement	-0.33823	0.272064	0.745403				0.41768	0.174568	-0.125106	0.771002	0.0266115	0.890166	0.174209	0.527754	0.40487	0.308438	0.390505	0.42568	253	169	278.167	135.5	244.167	163	147.5	110.833
SPPL2C	rs242943	T	A	17	45847046	rs62057061,rs12185268,rs2214258,rs17649553,rs12944712	unipolar depression, mood disorder;Corticobasal degeneration;Parkinson's disease;neuroticism measurement	-0.207444	0.153288	0.610933	-0.129202	0.161633	0.544433	0.411553	0.0162094	0.126314	0.429906	0.221035	0.0340526	0.0164713	0.879766	0.495777	0.449765	0.479673	0.446748	1182.33	1156.67	1202	979.333	1028.33	961	701.833	570.5
SPPL2C	rs242943	T	C	17	45847046	rs62057061,rs12185268,rs2214258,rs17649553,rs12944712	unipolar depression, mood disorder;Corticobasal degeneration;Parkinson's disease;neuroticism measurement	-0.182585	0.27547	0.746879	-0.0184141	0.770933	0.934091	0.411553	0.0162094	0.158615	0.372947	0.221035	0.0340526	0.167198	0.0706386	0.558928	0.51303	0.535951	0.527318	1182.33	1492.33	1202	1322.17	1028.33	1183.17	701.833	786
MAPT	rs1052587	T	C	17	46025238	rs8070723,rs17577094,rs17652520,rs71920662	Progressive supranuclear palsy;Parkinson's disease;neuroticism measurement	-0.184524	0.345588	0.792247	0.206298	0.17256	0.560075	-0.110061	0.624823	-0.347744	0.255897	-0.169856	0.283337	0.112754	0.573735	0.33541	0.304215	0.336578	0.37913	551.167	276.167	390.667	172	474.667	244.167	255.333	154.333
MAPT	rs1052590	A	G	17	46025272	rs8070723,rs17577094,rs17652520,rs71920662	Progressive supranuclear palsy;Parkinson's disease;neuroticism measurement	0.148546	0.415015	0.835788	0.1414	0.505967	0.821432	-0.0570058	0.813013	0.184765	0.525921	0.0388141	0.850751	0.235209	0.296538	0.344826	0.392558	0.359108	0.375989	433.833	229.667	315.667	200.667	333	178.167	213.5	121.833
MAPT	rs1052594	G	A	17	46025323	rs8070723,rs17577094,rs17652520,rs71920662	Progressive supranuclear palsy;Parkinson's disease;neuroticism measurement	0.230971	0.468379	0.862814	-0.0401052	0.772066	0.934803	-0.737456	0.0140863	-0.441517	0.182601	-0.97492	1.40145e-08	-1.05545	9.87581e-08	0.412078	0.477106	0.394935	0.385029	569.833	400.167	283	236.333	512.333	332	152.333	93.5
MAPT	rs1052594	G	C	17	46025323	rs8070723,rs17577094,rs17652520,rs71920662	Progressive supranuclear palsy;Parkinson's disease;neuroticism measurement	0.309119	0.369088	0.809534	0.0445661	0.777882	0.937585	-0.737456	0.0140863	-0.375818	0.310422	-0.97492	1.40145e-08	-0.934856	6.71292e-06	0.371243	0.429808	0.380816	0.386782	569.833	337.833	283	230.833	512.333	302.333	152.333	94.5
MAPT	rs113815715	C	G	17	46025218	rs8070723,rs17577094,rs17652520,rs71920662	Progressive supranuclear palsy;Parkinson's disease;neuroticism measurement	-0.0519709	0.722439	0.950876	-0.0848271	0.167285	0.552656	0.34469	0.0745814	0.285417	0.0245557	0.0990518	0.300218	-0.0406048	0.713706	0.406026	0.41068	0.399195	0.377168	1412.17	963.833	1367.5	903	1167	777.5	741	442.667
MAPT	rs113815715	C	T	17	46025218	rs8070723,rs17577094,rs17652520,rs71920662	Progressive supranuclear palsy;Parkinson's disease;neuroticism measurement	-0.12347	0.436781	0.846343	-0.0616247	0.579275	0.860412	0.34469	0.0745814	0.184659	0.324584	0.0990518	0.300218	-0.012107	0.94074	0.265229	0.259933	0.273039	0.257035	1412.17	506.5	1367.5	445.5	1167	434	741	256.833
MAPT	rs114213384	A	G	17	46028019	rs8070723,rs17577094,rs17652520,rs71920662	Progressive supranuclear palsy;Parkinson's disease;neuroticism measurement	0.128383	0.519716	0.882764				-0.561929	0.0137193	-0.371466	0.133293	0.0991562	0.593892	0.0739118	0.606578	0.5822	0.597589	0.602874	0.592868	466.167	654.833	248.833	398.333	344.833	506.5	217.5	312.667
MAPT	rs16940799	T	C	17	46025567	rs8070723,rs17577094,rs17652520,rs71920662	Progressive supranuclear palsy;Parkinson's disease;neuroticism measurement	-0.0796365	0.607896	0.91737	-0.0798731	0.514804	0.825123	0.355983	0.0636553	0.234824	0.162818	0.298562	0.0831905	0.1528	0.287368	0.493903	0.480229	0.558386	0.53312	918.833	896.167	917.5	859.167	508.667	638.833	370.833	419.833
MAPT	rs16940802	G	A	17	46026338	rs8070723,rs17577094,rs17652520,rs71920662	Progressive supranuclear palsy;Parkinson's disease;neuroticism measurement	-0.0744637	0.5895	0.91191	-0.0172918	0.822608	0.95131	0.0237472	0.880424	-0.061376	0.742678	0.146349	0.122671	0.0955188	0.390389	0.385429	0.371131	0.393879	0.385046	1327	830.333	1048.33	609.167	1132	737.5	739	465
MAPT	rs16940802	G	C	17	46026338	rs8070723,rs17577094,rs17652520,rs71920662	Progressive supranuclear palsy;Parkinson's disease;neuroticism measurement	0.0245437	0.840212	0.973231	0.116644	0.190375	0.583085	0.0237472	0.880424	0.0698921	0.58422	0.146349	0.122671	0.296739	0.00557426	0.492782	0.504946	0.490059	0.515591	1327	1284.5	1048.33	1040.67	1132	1088.67	739	786.667
MAPT	rs16940806	G	A	17	46026460	rs8070723,rs17577094,rs17652520,rs71920662	Progressive supranuclear palsy;Parkinson's disease;neuroticism measurement	-0.082062	0.7651	0.958704	-0.15344	0.264838	0.657153	0.0991865	0.77857	0.0238743	0.91382	0.024998	0.892478	-0.204172	0.14613	0.634817	0.625504	0.641715	0.604002	341	595.167	274.5	480.167	302.667	541	182.167	279.5
MAPT	rs17574040	A	C	17	46025499	rs8070723,rs17577094,rs17652520,rs71920662	Progressive supranuclear palsy;Parkinson's disease;neuroticism measurement	0.341712	0.0695671	0.457757	0.0846287	0.510372	0.82245	-0.214135	0.360115	0.278663	0.1457	0.0552415	0.686035	0.143686	0.307099	0.506285	0.594413	0.524646	0.538249	634.167	648.167	427	618.5	535	585.833	331.333	383.333
MAPT	rs17574228	T	C	17	46027143	rs8070723,rs17577094,rs17652520,rs71920662	Progressive supranuclear palsy;Parkinson's disease;neuroticism measurement				0.0686638	0.391441	0.752637	-0.0658359	0.768817	-0.220582	0.126559	0.0531636	0.67489	0.123239	0.228948	0.594462	0.572188	0.589486	0.599799	711.167	1042.33	524.833	691.667	618.333	884	377.833	568.833
MAPT	rs17652748	C	T	17	46026250	rs8070723,rs17577094,rs17652520,rs71920662	Progressive supranuclear palsy;Parkinson's disease;neuroticism measurement	-0.242887	0.015312	0.202531	-0.0244208	0.732128	0.922777	0.146089	0.28756	-0.18956	0.186728	0.114082	0.233411	0.0541449	0.558611	0.531406	0.472956	0.550821	0.541101	1493.5	1690	1261.5	1134.17	1163.83	1428	736.333	872.5
MAPT	rs2158257	A	C	17	46026977	rs8070723,rs17577094,rs17652520,rs71920662	Progressive supranuclear palsy;Parkinson's disease;neuroticism measurement	-0.352441	0.373917	0.813281	-0.107743	0.44502	0.785915	0.000738549	0.998705	-0.463863	0.133615	-0.0521194	0.737216	-0.240755	0.198042	0.463387	0.434766	0.466071	0.436796	533	459.667	408.667	264.333	415.5	371.167	237	181.5
STH	rs71375329	T	C	17	45999678	rs8070723,rs17577094,rs17652520,rs71920662,rs2435201,rs2435200	Progressive supranuclear palsy;Parkinson's disease;neuroticism measurement;unipolar depression, mood disorder	-0.144944	0.305591	0.766196	0.0700416	0.406765	0.761808	0.335331	0.0299435	0.14561	0.322555	0.0896194	0.423772	0.162689	0.0906458	0.554068	0.520412	0.536749	0.549682	1100.67	1366.5	1115.17	1161.33	912.667	1067.5	582.167	700.667
MAPT	rs73317038	G	A	17	46024247	rs8070723,rs17577094,rs17652520,rs71920662	Progressive supranuclear palsy;Parkinson's disease;neuroticism measurement	-0.00587946	0.956473	0.992661	-0.150624	0.0253738	0.21447	0.297787	0.0246758	0.322014	0.00536052	0.530414	1.977e-09	0.284805	0.000622551	0.51512	0.519964	0.550149	0.507172	1895.83	2013.83	1846.5	1951.67	1502.33	1840	1284.83	1325.67
MAPT	rs73317039	G	A	17	46026440	rs8070723,rs17577094,rs17652520,rs71920662	Progressive supranuclear palsy;Parkinson's disease;neuroticism measurement	-0.238431	0.0526924	0.396504				0.311518	0.0678922	-0.0186833	0.902716	0.0452353	0.645862	-0.0121792	0.897518	0.519595	0.465834	0.502347	0.490722	1354	1465.5	1319.17	1127.83	1204.33	1221.67	735.167	709.167
MAPT	rs73317039	G	T	17	46026440	rs8070723,rs17577094,rs17652520,rs71920662	Progressive supranuclear palsy;Parkinson's disease;neuroticism measurement	-0.223148	0.0790454	0.483694				0.311518	0.0678922	0.0048196	0.97096	0.0452353	0.645862	0.0386534	0.659312	0.563205	0.515144	0.53261	0.530206	1354	1744.5	1319.17	1376.17	1204.33	1375.5	735.167	829.333
MAPT	rs75010486	T	C	17	46026459	rs8070723,rs17577094,rs17652520,rs71920662	Progressive supranuclear palsy;Parkinson's disease;neuroticism measurement	-0.288468	0.00939921	0.150659	-0.116027	0.0891015	0.415345	0.454059	0.0048537	0.0566006	0.655057	0.324755	0.00263217	0.132872	0.177857	0.587253	0.52244	0.577617	0.544427	889.333	1264.67	959.167	1017	736.167	1004.83	542.333	649.167
MAPT	rs7521	A	C	17	46028029	rs8070723,rs17577094,rs17652520,rs71920662,rs2016034	Progressive supranuclear palsy;Parkinson's disease;neuroticism measurement	0.564928	0.00197491	0.055434	0.171014	0.13876	0.510108	-0.384712	0.17128	0.494563	0.000613772	0.0958551	0.553056	0.317832	0.00636198	0.704103	0.809402	0.65763	0.696225	387.5	922.333	231.333	1007.17	379.167	731.833	237.667	537.5
MAPT	rs7521	A	G	17	46028029	rs8070723,rs17577094,rs17652520,rs71920662,rs2016034	Progressive supranuclear palsy;Parkinson's disease;neuroticism measurement	0.204996	0.403577	0.830555				-0.384712	0.17128	-0.0329944	0.890584	0.0958551	0.553056	0.421287	0.000788718	0.745386	0.754494	0.675802	0.731665	387.5	1134	231.333	898.667	379.167	829.167	237.667	638.5
MAPT	rs7687	T	C	17	46025930	rs8070723,rs17577094,rs17652520,rs71920662	Progressive supranuclear palsy;Parkinson's disease;neuroticism measurement	-0.180152	0.180844	0.655205	-0.16761	0.0721229	0.374272	0.246137	0.0796534	0.00189519	0.990497	0.0861996	0.319766	-0.176786	0.136024	0.457261	0.417479	0.458406	0.409457	1686.17	1420.33	1525.17	1126.5	1377.17	1166	857.167	613
MAPT	rs8712	A	G	17	46024505	rs8070723,rs17577094,rs17652520,rs71920662	Progressive supranuclear palsy;Parkinson's disease;neuroticism measurement	-1.63512	1.23067e-05	0.00142781	0.603904	0.423643	0.771044	0.297304	0.029274	-1.84072	0.0863084	0.000755263	0.994753	0.517845	0.546704	0.00797798	0.00144648	0.00502044	0.00927273	1003	8	944.833	1.5	880.333	5	523.667	5.16667
MAPT	rs9468	T	C	17	46024197	rs8070723,rs17577094,rs17652520,rs71920662	Progressive supranuclear palsy;Parkinson's disease;neuroticism measurement	-0.26192	0.05291	0.39689	0.0164514	0.893815	0.972161	0.387494	0.0133796	0.0104638	0.94289	0.053278	0.653833	0.0508274	0.696999	0.473222	0.416702	0.49587	0.495762	1062.5	958.667	1106.5	746.667	817	813.833	498.167	498.667
MARC1, MTARC1	rs11118608	C	G	1	220814127	rs12073837	fetal hemoglobin measurement, Sickle cell anemia	-0.0196386	0.858115	0.975692	-0.0175595	0.779724	0.937599	0.112578	0.23352	0.104119	0.522093	0.120059	0.12399	0.0639553	0.482174	0.373522	0.367905	0.381684	0.372844	2797.17	1669.33	2332.33	1359.67	2376	1461.83	1529.83	916.667
MARC1, MTARC1	rs11118608	C	T	1	220814127	rs12073837	fetal hemoglobin measurement, Sickle cell anemia	-0.0641248	0.315173	0.771143	0.00798566	0.89626	0.972442	0.112578	0.23352	0.0378278	0.749028	0.120059	0.12399	0.106303	0.276916	0.386367	0.373379	0.383792	0.381182	2797.17	1762.67	2332.33	1411.17	2376	1494.5	1529.83	944.667
MARC1, MTARC1	rs2807840	A	G	1	220813813	rs12073837	fetal hemoglobin measurement, Sickle cell anemia	-0.205388	0.223971	0.704995				0.362115	0.109938	0.0896306	0.58229	0.342842	0.0558622	-0.069596	0.477327	0.821945	0.778136	0.841766	0.799946	349.167	1611	358.167	1324.17	268.667	1423	200.333	803
MARC1, MTARC1	rs72472359	G	A	1	220813850	rs12073837	fetal hemoglobin measurement, Sickle cell anemia	0.0452424	0.813965	0.968386				0.451313	0.0552212	0.536641	0.0473171	0.158426	0.322414	0.521672	0.0088731	0.374628	0.397384	0.360106	0.409868	435.333	261.667	455.833	290.333	390	209.833	251.167	177.667
MASP1	rs17040	T	C	3	187219780	rs3852053	sporadic amyotrophic lateral sclerosis	-0.635261	0.214743	0.693532	0.137713	0.641394	0.887095	-0.0251247	0.973661	-0.91601	0.000741742	-0.292595	0.498873	-0.0694502	0.71756	0.84017	0.789506	0.812502	0.832825	65	339.5	49.3333	139.833	66.6667	307.667	36.1667	171.667
MASP1	rs3774264	G	A	3	187219678	rs3852053	sporadic amyotrophic lateral sclerosis	-0.0269641	0.935745	0.989822	0.106842	0.358519	0.729939	-0.208888	0.509337	-0.23837	0.46744	-0.237486	0.0703366	-0.117528	0.398901	0.52636	0.519994	0.476629	0.494366	675.833	749.167	467.5	502	684.5	623.333	339.667	338.5
MASP1	rs3821801	A	G	3	187219433	rs3852053	sporadic amyotrophic lateral sclerosis	0.177506	0.321866	0.776752	0.241224	0.0511517	0.313017	-0.328032	0.23398	-0.0605283	0.768227	-0.284763	0.176231	0.0441007	0.742026	0.689825	0.719835	0.66554	0.712097	308.667	683.5	188.667	525.167	260	509.833	122.833	308.5
MASP1	rs3852053	A	C	3	187219412	rs3852053	sporadic amyotrophic lateral sclerosis	0.358348	0.402912	0.829801	0.0156056	0.915251	0.976558	-0.647852	0.250272	0.00322322	0.986348	-0.0370489	0.844834	-0.0367399	0.79151	0.685329	0.775932	0.686206	0.685514	343.667	744.667	168.167	572.167	288.333	638.167	165.167	369.667
MASP1	rs3864096	A	G	3	187219488	rs3852053	sporadic amyotrophic lateral sclerosis	0.0840055	0.412908	0.834031	0.140047	0.413644	0.765331	-0.339382	0.10201	-0.210282	0.213481	-0.171786	0.246837	0.0225414	0.888566	0.515124	0.541991	0.495083	0.530409	599	636	364.833	432.667	514.5	525.167	270.167	309.167
MASP1	rs7611174	G	A	3	187219527	rs3852053	sporadic amyotrophic lateral sclerosis	0.0191042	0.877828	0.980741	0.0744242	0.38566	0.749197	0.245509	0.0953074	0.292551	0.0433012	0.0424168	0.630206	0.125224	0.246405	0.470003	0.4786	0.460413	0.477124	1464.67	1298.5	1355.5	1220.67	1350.33	1166.67	821	744
MAU2	rs10403731	G	A	19	19358487	rs2011503,rs3764567,rs2905424,rs2905432	bipolar disorder;schizophrenia	0.166581	0.284015	0.75231	-0.0883336	0.397129	0.755719	-0.223645	0.270156	0.00519122	0.97357	0.191668	0.152026	0.0471832	0.681026	0.595257	0.63687	0.636571	0.612025	750.667	1105.5	504.5	862	525.667	919.5	352.167	554.667
MAU2	rs10403731	G	C	19	19358487	rs2011503,rs3764567,rs2905424,rs2905432	bipolar disorder;schizophrenia	0.162621	0.509018	0.878102	-0.149787	0.133898	0.501555	-0.223645	0.270156	-0.0466359	0.852007	0.191668	0.152026	-0.0405758	0.739914	0.530654	0.548983	0.584209	0.543274	750.667	851.667	504.5	719.667	525.667	737.333	352.167	424
MAU2	rs10403731	G	T	19	19358487	rs2011503,rs3764567,rs2905424,rs2905432	bipolar disorder;schizophrenia	0.239487	0.169457	0.639663	-0.0938609	0.23277	0.627632	-0.223645	0.270156	0.148985	0.435815	0.191668	0.152026	0.0348848	0.733016	0.579935	0.635069	0.634938	0.60765	750.667	1035.33	504.5	926.5	525.667	907.5	352.167	552.333
MAU2	rs10422298	C	G	19	19357506	rs2011503,rs3764567,rs2905424	bipolar disorder;schizophrenia	0.0370104	0.713451	0.948764	-0.211997	0.000446457	0.0139024	-0.051067	0.64769	0.0324354	0.844154	0.023268	0.78144	-0.316976	0.00316528	0.325951	0.334885	0.37001	0.316605	2124	1021.17	1603.17	826.167	1700.33	994.667	1013.5	478.333
MAU2	rs10422298	C	T	19	19357506	rs2011503,rs3764567,rs2905424	bipolar disorder;schizophrenia	-0.0092571	0.93984	0.990318	-0.0534786	0.247106	0.642215	-0.051067	0.64769	-0.0381366	0.826451	0.023268	0.78144	-0.0857303	0.348766	0.412299	0.408691	0.418349	0.400034	2124	1492.83	1603.17	1105.33	1700.33	1220	1013.5	683
MAU2	rs114665462	T	C	19	19358739	rs2011503,rs3764567,rs2905424,rs2905432	bipolar disorder;schizophrenia	0.0676692	0.724993	0.950985	-0.134393	0.0644402	0.354377	-0.217102	0.209536	-0.125416	0.622662	-0.01338	0.916654	-0.238652	0.11438	0.377129	0.389162	0.395294	0.360259	905.833	544.667	616.5	401.167	696.5	452	405.5	225.667
MAU2	rs117970794	C	T	19	19357846	rs2011503,rs3764567,rs2905424	bipolar disorder;schizophrenia	-0.0476348	0.569054	0.903785	-0.127888	0.128085	0.490972	0.237499	0.0518638	0.190865	0.0977537	0.167506	0.0805721	-0.0359577	0.715817	0.470164	0.463403	0.509835	0.474759	1567.67	1389	1457.67	1234.83	1234.17	1296	821	740.833
MAU2	rs118029212	C	T	19	19357451	rs2011503,rs3764567,rs2905424	bipolar disorder;schizophrenia	-0.00744471	0.972668	0.99692	-0.0361524	0.862072	0.96218	0.356463	0.0571714	0.3733	0.318459	0.0125942	0.931388	-0.00726254	0.979095	0.234856	0.230883	0.23884	0.228544	615	189.5	608.333	192.333	494.167	153	293.333	89.5
MAU2	rs13964	C	G	19	19357901	rs2011503,rs3764567,rs2905424,rs2905432	bipolar disorder;schizophrenia	-0.238165	0.274956	0.745828	0.0715892	0.639088	0.886255	0.329827	0.244012	0.0253675	0.890066	-0.143878	0.332297	-0.0773464	0.670398	0.442685	0.425927	0.463362	0.474659	627.833	504	606.5	397.667	463.833	410.5	252.333	235.5
MAU2	rs13964	C	T	19	19357901	rs2011503,rs3764567,rs2905424,rs2905432	bipolar disorder;schizophrenia	-0.0683653	0.797596	0.967288	0.0440653	0.572434	0.85698	0.329827	0.244012	0.264707	0.243341	-0.143878	0.332297	-0.0979628	0.339131	0.642718	0.632637	0.668088	0.675648	627.833	1130.83	606.5	1037.83	463.833	936.667	252.333	520.667
MAU2	rs15622	G	A	19	19357925	rs2011503,rs3764567,rs2905424,rs2905432	bipolar disorder;schizophrenia	0.128577	0.314424	0.771143	0.103349	0.224314	0.619049	-0.0741223	0.598334	0.150277	0.408224	-0.0763941	0.477099	0.0431255	0.700559	0.481887	0.512943	0.448996	0.470539	980	911.5	721.667	784.167	917.333	737.5	514.833	447
MAU2	rs15622	G	C	19	19357925	rs2011503,rs3764567,rs2905424,rs2905432	bipolar disorder;schizophrenia	-0.00955425	0.947985	0.991533	-0.0470744	0.343955	0.720718	-0.0741223	0.598334	-0.0469795	0.821594	-0.0763941	0.477099	-0.173322	0.135709	0.492598	0.485617	0.483112	0.468	980	953.667	721.667	712	917.333	861.5	514.833	452.167
MAU2	rs2285626	C	T	19	19356736	rs2011503,rs3764567,rs2905424	bipolar disorder;schizophrenia				0.129804	0.0110111	0.1322	0.187997	0.0412312	0.160627	0.065064	0.0733859	0.327268	0.236828	0.00316502	0.503582	0.498891	0.497015	0.526049	2948.67	2988.83	2613.67	2584.67	2556.17	2558.83	1583.33	1770.5
MAU2	rs2285627	T	C	19	19357128	rs2011503,rs3764567,rs2905424	bipolar disorder;schizophrenia	-0.113509	0.682524	0.941429	-0.00329633	0.978175	0.995691	0.392104	0.12205	0.170698	0.582367	0.552141	0.000166677	0.540883	0.000669086	0.479737	0.451326	0.518729	0.52051	459.667	419.333	475	373.333	338.333	367.5	292.5	321.167
MAU2	rs2285627	T	G	19	19357128	rs2011503,rs3764567,rs2905424	bipolar disorder;schizophrenia	-0.115819	0.620817	0.920349	0.114637	0.312768	0.698703	0.392104	0.12205	0.243984	0.362758	0.552141	0.000166677	0.706343	3.36687e-06	0.514979	0.485275	0.520318	0.550848	459.667	483.333	475	447.667	338.333	384.833	292.5	361
MAU2	rs2285628	T	A	19	19357187	rs2011503,rs3764567,rs2905424	bipolar disorder;schizophrenia	0.0733598	0.359638	0.80152	0.0414688	0.449818	0.789737	0.264039	0.0250213	0.386092	9.80649e-05	0.112409	0.178058	0.148973	0.0589929	0.582115	0.603077	0.569301	0.575144	1912.83	2661.5	1792.83	2702.5	1764.67	2347.17	1132.67	1525
MAU2	rs73526581	G	A	19	19357086	rs2011503,rs3764567,rs2905424	bipolar disorder;schizophrenia	0.115192	0.721565	0.950787	-0.147062	0.417286	0.767366	-0.263179	0.438146	-0.126323	0.669967	-0.0515759	0.799454	-0.255858	0.0863877	0.621145	0.630842	0.608074	0.577559	404.5	659.167	265	518.667	340.667	529	200.833	258.5
MAU2	rs756997	G	A	19	19356276	rs2011503,rs3764567,rs2905424	bipolar disorder;schizophrenia	0.543443	0.132925	0.582517	-0.131776	0.390756	0.752392	-0.740468	0.0678436	0.0394017	0.869404	-0.319044	0.0433728	-0.528274	0.000527449	0.521198	0.659379	0.576756	0.537828	567.667	621.167	275.667	501.5	501.167	676.333	235.667	274.167
MAU2	rs756997	G	C	19	19356276	rs2011503,rs3764567,rs2905424	bipolar disorder;schizophrenia	0.348318	0.439332	0.847497	-0.152215	0.27589	0.667576	-0.740468	0.0678436	-0.156863	0.716215	-0.319044	0.0433728	-0.545416	0.000942424	0.443105	0.506905	0.487115	0.447204	567.667	452.833	275.667	310	501.167	479.5	235.667	189.667
MAU2	rs756997	G	T	19	19356276	rs2011503,rs3764567,rs2905424	bipolar disorder;schizophrenia	0.271053	0.615481	0.920012	-0.180353	0.237369	0.632807	-0.740468	0.0678436	-0.260855	0.670843	-0.319044	0.0433728	-0.612262	0.0142959	0.249989	0.321373	0.258668	0.222708	567.667	193.667	275.667	121.667	501.167	171.5	235.667	66
MAU2	rs77536717	G	A	19	19355819	rs2011503,rs3764567,rs2905424	bipolar disorder;schizophrenia	-0.195012	0.245597	0.722669	0.298745	0.0233624	0.205665	0.246257	0.332502	-0.0617155	0.787076	-0.636474	0.00120312	-0.241886	0.122166	0.507844	0.464233	0.512562	0.578961	451.5	465	420.833	362.833	399.5	406.167	147.833	201.167
MBD4	rs2307285	A	G	3	129431118	rs2307293	anti-topoisomerase-I-antibody-positive systemic scleroderma	0.0924125	0.77834	0.962823	-0.112578	0.473729	0.803892	0.0553418	0.890271	0.207006	0.502631	0.0562043	0.801755	-0.101857	0.620666	0.596606	0.620606	0.513345	0.483892	237	351.833	190.5	308	212.5	223	134.833	120.667
MBD4	rs2307287	A	G	3	129431047	rs2307293	anti-topoisomerase-I-antibody-positive systemic scleroderma	0.0958601	0.47589	0.866141	0.0250175	0.744438	0.925509	0.0805527	0.584774	0.24752	0.113965	0.122494	0.28872	0.14272	0.16018	0.531775	0.555815	0.519635	0.519969	1102.17	1251	927.167	1166.33	952	1015.5	611.833	664
MBD4	rs2307294	G	C	3	129431054	rs2307293	anti-topoisomerase-I-antibody-positive systemic scleroderma	-0.31346	0.437153	0.846343	0.263436	0.215213	0.609796	-0.763324	0.16193	-1.11498	5.41044e-12	-1.9717	1.51357e-12	-1.66469	5.62867e-26	0.715064	0.702062	0.729568	0.784795	324	816.5	153.5	291.667	256.333	707	37.5	131.833
MBD4	rs3138360	G	A	3	129432327	rs2307293	anti-topoisomerase-I-antibody-positive systemic scleroderma	-0.236472	0.158254	0.620431	-0.0431473	0.676547	0.898815	0.25873	0.0980635	-0.0758695	0.734939	0.0716152	0.5283	0.00126032	0.992318	0.46481	0.404528	0.455985	0.447109	805.167	701.833	751.667	519.5	763.167	661.667	470.5	382.667
MCCD1	rs191184615	T	C	6	31530068	rs3130614,rs2071591	neuroticism measurement;depressive symptom measurement;late-onset myasthenia gravis	0.164926	0.630782	0.922915	0.253081	0.252601	0.648342	-0.795209	0.0369136	-0.503271	0.287537	-0.828194	0.000470645	-0.495604	0.105961	0.388578	0.426348	0.362578	0.414945	274.167	172.667	123.833	95.5	210.167	122.833	70.3333	51.1667
MCCD1	rs3093979	G	A	6	31529967	rs3130614,rs2071591	neuroticism measurement;depressive symptom measurement;late-onset myasthenia gravis				-0.0453108	0.527144	0.831479	0.419505	1.0177e-05	0.120956	0.340525	0.172358	0.0396708	0.0793591	0.377396	0.492905	0.438633	0.493771	0.479351	1990.5	1936.5	2064.33	1624	1841.5	1802.67	1225.83	1116.5
MCCD1	rs3115537	G	A	6	31530058	rs3130614,rs2071591	neuroticism measurement;depressive symptom measurement;late-onset myasthenia gravis	-0.327149	0.15093	0.607965	1.81401e-05	0.999885	1	-0.698636	0.00236701	-1.11085	1.00482e-06	-1.18716	7.01011e-18	-1.2125	5.33928e-21	0.550345	0.472882	0.545475	0.538486	1108.33	1361.67	568.167	476.833	935.5	1120.5	241	287.667
MCCD1	rs3115537	G	C	6	31530058	rs3130614,rs2071591	neuroticism measurement;depressive symptom measurement;late-onset myasthenia gravis				-0.228435	0.0678401	0.364713	-0.698636	0.00236701	-0.779375	9.96128e-06	-1.18716	7.01011e-18	-1.53908	9.65492e-26	0.521123	0.513877	0.513388	0.449786	1108.33	1206	568.167	533.5	935.5	979.667	241	200.333
MCCD1	rs3115537	G	T	6	31530058	rs3130614,rs2071591	neuroticism measurement;depressive symptom measurement;late-onset myasthenia gravis	-0.0750646	0.670427	0.938428				-0.698636	0.00236701	-0.746259	8.53757e-09	-1.18716	7.01011e-18	-1.3572	1.90342e-29	0.560043	0.55925	0.542335	0.512431	1108.33	1413.17	568.167	647.5	935.5	1092.17	241	254.833
MCCD1	rs3219190	T	C	6	31530198	rs3130614,rs2071591	neuroticism measurement;depressive symptom measurement;late-onset myasthenia gravis	0.0447801	0.811714	0.968386	0.00176393	0.989855	0.999032	0.0446502	0.790821	0.100285	0.685371	-0.00453249	0.974719	-0.0148981	0.921929	0.378	0.385322	0.431789	0.43314	771	468.333	625.833	416.5	629.333	480.333	371.5	276.833
MCL1	rs34896634	T	C	1	150577109	rs72700829	schizophrenia	0.067269	0.769666	0.960408	-0.143583	0.20199	0.596482	-0.295074	0.201086	-0.183957	0.469784	-0.0671276	0.583396	-0.309863	0.0374636	0.425697	0.449777	0.405448	0.365025	720.5	531.833	466.333	384.333	729.833	492.5	408.167	233.5
MCL1	rs74124936	G	A	1	150577012	rs72700829	schizophrenia	0.0692011	0.364638	0.806903	0.00315096	0.954708	0.988716	0.0938305	0.412529	0.213831	0.0817933	0.484022	1.37977e-08	0.466475	4.76608e-09	0.501976	0.521854	0.516526	0.514057	1853.83	1866.33	1527.67	1672	1593	1703.17	1312.83	1385
MCL1	rs74124936	G	C	1	150577012	rs72700829	schizophrenia	0.0667718	0.413469	0.834534	0.035071	0.584803	0.862959	0.0938305	0.412529	0.208543	0.0786717	0.484022	1.37977e-08	0.511339	1.38586e-09	0.48968	0.509473	0.493728	0.49886	1853.83	1778.5	1527.67	1578.5	1593	1554.5	1312.83	1306.5
MCM9	rs2000110	T	A	6	118814263	rs141980369	smoking behavior, unipolar depression	0.0781411	0.86688	0.978165	-0.431428	0.0397144	0.271881	-0.358902	0.59394	0.218203	0.406522	0.748596	0.0125887	0.164974	0.32975	0.713353	0.771031	0.800531	0.722474	144.333	357	122.667	335.167	88.3333	340.833	91.8333	226.5
MCM9	rs2295709	A	G	6	118910803	rs141980369	smoking behavior, unipolar depression	-0.623233	0.182758	0.658626	0.232506	0.121529	0.477662	0.399555	0.314663	-0.412697	0.451426	-0.0657813	0.758167	0.260099	0.250087	0.563083	0.400532	0.516504	0.562325	180.5	230.667	194.167	133.5	184.333	198.167	104.667	138.833
MCM9	rs284914	G	A	6	118814247	rs141980369	smoking behavior, unipolar depression	-0.10227	0.611387	0.919039	0.000233004	0.998518	1	-0.442763	0.0415593	-0.567984	0.0454804	-0.169849	0.234764	-0.163984	0.365982	0.35485	0.343455	0.394194	0.389403	715	392.5	410	201.167	621.333	407	332.167	212
MCM9	rs72966851	A	G	6	118911332	rs141980369	smoking behavior, unipolar depression	-0.21148	0.480206	0.866974				0.326418	0.393261	0.077404	0.751481	0.398666	0.078579	0.0503708	0.774299	0.671823	0.650747	0.697181	0.646992	237.5	487.333	247.833	402.167	178.667	416.667	138.167	254.5
MCMDC2	rs111575329	G	T	8	66901674	rs191342285,rs182838111	Alzheimer's disease, age at onset							-1.24275e-17	1	-1.24275e-17	1	9.97169e-16	1	9.97169e-16	1					0	0	0	0	0	0	0	0
MCMDC2	rs11995086	C	A	8	66921515	rs191342285,rs182838111	Alzheimer's disease, age at onset	-0.168741	0.46076	0.858368	-0.0362754	0.765132	0.931314	0.107646	0.646407	-0.0811616	0.775904	0.0331603	0.822947	-0.0362905	0.828894	0.446864	0.411649	0.441874	0.424936	513.833	415	432.5	310	455.667	352.833	277.167	203.5
MCMDC2	rs139322976	G	A	8	66905847	rs191342285,rs182838111	Alzheimer's disease, age at onset	0.121102	0.570101	0.904231	-0.107594	0.325213	0.704713	-0.221594	0.307058	-0.0427003	0.8395	0.273704	0.0146202	0.0969751	0.420717	0.492731	0.524039	0.509792	0.478957	1065.5	1035.83	731	810	808.167	825.667	572.333	527.167
MCMDC2	rs2358008	A	G	8	66901398	rs191342285,rs182838111	Alzheimer's disease, age at onset	-0.010748	0.946214	0.991533	-0.0492632	0.637114	0.885467	0.311323	0.18724	0.296197	0.089944	0.164262	0.276109	0.0641592	0.615389	0.589549	0.592324	0.608998	0.595409	521.833	748.333	497.167	712.167	408.833	649.833	272.333	394
MCMDC2	rs2358008	A	T	8	66901398	rs191342285,rs182838111	Alzheimer's disease, age at onset	-0.0760623	0.7663	0.958918	0.0143015	0.91676	0.976954	0.311323	0.18724	0.201516	0.537531	0.164262	0.276109	0.155732	0.431263	0.380837	0.364634	0.380491	0.3833	521.833	319.833	497.167	281.667	408.833	254.333	272.333	168.5
MCMDC2	rs55773727	T	C	8	66920281	rs191342285,rs182838111	Alzheimer's disease, age at onset	0.510126	0.00180636	0.0526334	0.297156	0.0212473	0.194981	-0.371136	0.0892619	0.381177	0.0263219	-0.168797	0.252449	0.232953	0.086268	0.477968	0.609811	0.44732	0.510143	695.5	638.5	422	663.167	635.833	498.833	332.333	349.5
MCMDC2	rs58005291	A	G	8	66920386	rs191342285,rs182838111	Alzheimer's disease, age at onset	0.137881	0.0593938	0.414871	-0.124938	0.210991	0.604255	0.147055	0.235768	0.356497	0.0071801	0.415893	0.000109396	0.212443	0.051936	0.485116	0.52106	0.503391	0.471551	960.667	907.5	827.333	915.167	860.167	886.667	673.833	601.333
MCMDC2	rs59550227	G	A	8	66920423	rs191342285,rs182838111	Alzheimer's disease, age at onset	-0.616626	0.258487	0.734959	0.327757	0.322606	0.703937	-0.625627	0.108616	-1.47121	0.0417103	-2.05495	1.76404e-11	-1.51792	2.47483e-06	0.407371	0.244171	0.404746	0.488365	228.333	156	116.167	47	233.333	155.333	37.8333	33
MCMDC2	rs60666237	A	G	8	66920473	rs191342285,rs182838111	Alzheimer's disease, age at onset	0.0205759	0.874337	0.979765	-0.0830008	0.322067	0.703448	0.0221412	0.886189	0.0867872	0.462827	0.277941	0.00136752	0.132086	0.166184	0.531255	0.543376	0.517611	0.492935	1990.83	2258.67	1604	1839.17	1606.83	1750.5	1155.17	1121.5
MCMDC2	rs73691150	T	A	8	66921935	rs191342285,rs182838111	Alzheimer's disease, age at onset	-0.0491918	0.830697	0.970592	-0.149538	0.458034	0.793888	0.62138	0.0280777	0.457286	0.153126	0.318237	0.137915	0.0596719	0.803933	0.385035	0.3771	0.431543	0.380553	299.833	188.5	365.667	229.167	215.5	163.167	159	103.667
MCMDC2	rs73691152	G	A	8	66922078	rs191342285,rs182838111	Alzheimer's disease, age at onset	-0.17033	0.710134	0.948522	0.286704	0.150229	0.530234	-0.20057	0.239681	-0.628398	0.389323	-0.094618	0.490934	0.290295	0.400703	0.141302	0.111721	0.107297	0.134417	628.167	105.167	432.833	64.8333	558.167	65.3333	309.167	46.1667
MCMDC2	rs73691152	G	C	8	66922078	rs191342285,rs182838111	Alzheimer's disease, age at onset				-0.0173694	0.897253	0.972629	-0.20057	0.239681	-0.178361	0.665806	-0.094618	0.490934	-0.146536	0.535153	0.200041	0.203514	0.240672	0.234664	628.167	156.667	432.833	119.333	558.167	175.5	309.167	94.1667
MCMDC2	rs78142639	C	T	8	66926377	rs191342285,rs182838111	Alzheimer's disease, age at onset	0.261296	0.373818	0.813281	0.342316	0.145843	0.522472	-0.0524131	0.860833	0.321771	0.441716	-0.00212727	0.992401	0.461174	0.0809822	0.44421	0.475207	0.414964	0.505034	240.833	192.333	177.333	186	214.333	160.667	125.333	128
MCMDC2	rs7815863	C	G	8	66922038	rs191342285,rs182838111	Alzheimer's disease, age at onset	0.586231	0.00344233	0.0788241				-0.510799	0.0774037	0.431775	0.0299757	-0.400141	0.0373007	0.0918385	0.569968	0.582227	0.724103	0.584922	0.665126	375.667	524.5	211.667	549.333	334.667	471.833	152.333	301.5
MCMDC2	rs7833447	T	C	8	66921574	rs191342285,rs182838111	Alzheimer's disease, age at onset	0.12808	0.208482	0.687292	0.304918	0.12516	0.484717	0.104964	0.71614	0.311298	0.169727	-0.290165	0.178391	0.13825	0.526329	0.651754	0.675336	0.553554	0.631129	178.333	331.333	147.667	323.5	207.167	271.833	101.5	173.667
MCPH1-AS1	rs2246801	G	A	8	6627009	rs3020264	response to venlafaxine, generalized anxiety disorder	0.252823	0.0894512	0.507779	0.0912755	0.394351	0.754319	-1.35978	8.90153e-07	-0.97037	2.96025e-05	-0.569973	0.00148315	-0.46793	0.00539012	0.513733	0.583658	0.534845	0.553319	409.5	432.833	131.167	176.667	344.5	400.667	136.5	172.5
MCPH1-AS1	rs2278147	G	T	8	6627114	rs3020264	response to venlafaxine, generalized anxiety disorder	0.410899	0.513965	0.881352	0.203025	0.389648	0.751477	-2.04975	0.0355506	-0.402877	0.156008	-0.997825	0.00353694	-0.749591	0.00305008	0.812219	0.900902	0.731497	0.735736	71	304	27	178.667	86.8333	236.667	25.1667	85.6667
MCPH1-AS1	rs2912012	C	A	8	6627097	rs3020264	response to venlafaxine, generalized anxiety disorder	0.0944591	0.598498	0.915035	-0.0152673	0.895338	0.972178	-0.914775	9.2289e-10	-0.755296	0.000381002	-1.33505	1.06101e-36	-1.37961	3.40474e-27	0.369135	0.395358	0.398712	0.389897	2665.67	1560.67	1105.67	706.833	2043.17	1353.5	476.167	307.333
MCPH1-AS1	rs2912012	C	T	8	6627097	rs3020264	response to venlafaxine, generalized anxiety disorder	-0.0265299	0.840109	0.973203	-0.063441	0.51561	0.825329	-0.914775	9.2289e-10	-0.936816	3.72822e-12	-1.33505	1.06101e-36	-1.44953	9.39301e-42	0.445839	0.446651	0.472586	0.453388	2665.67	2145.33	1105.67	881.167	2043.17	1827.5	476.167	393.5
MCUB	rs5030606	G	A	4	109687811	rs4698775	age-related macular degeneration	-0.134438	0.251259	0.729234	-0.12358	0.338434	0.715903	0.296821	0.136065	0.134151	0.367766	0.24163	0.122401	0.0633007	0.625324	0.641263	0.617058	0.677218	0.645792	469.5	840.5	461.667	720.667	394.667	823.833	275.167	508.167
MDGA1	rs10456455	G	A	6	37637629	rs10520861 x rs9380696	age-related hearing impairment	0.0722436	0.592362	0.913111	0.154991	0.0468199	0.296181	0.215016	0.211501	0.369664	0.00115465	0.444367	7.60681e-05	0.648947	6.1308e-16	0.624197	0.646908	0.628932	0.65904	937.167	1562.17	834.5	1568.67	840	1399.83	664.833	1301
MDGA1	rs10456455	G	C	6	37637629	rs10520861 x rs9380696	age-related hearing impairment	0.424683	0.103886	0.533925	-0.289987	0.210118	0.603754	0.215016	0.211501	0.836156	0.177613	0.444367	7.60681e-05	0.0106456	0.983625	0.00880598	0.0142137	0.013824	0.0101471	937.167	8.33333	834.5	11.5	840	11.1667	664.833	6.66667
MDGA1	rs11752171	C	G	6	37636520	rs10520861 x rs9380696	age-related hearing impairment	0.964507	0.112755	0.549207	1.02693	1.44119e-06	0.000115238	-1.60122	0.0235599	-0.172166	0.696256	-1.0266	0.000297772	0.440017	0.0803714	0.570749	0.769985	0.454311	0.691773	173.5	231	49	168.667	160.833	135.5	47.8333	106.333
MDGA1	rs11752171	C	T	6	37636520	rs10520861 x rs9380696	age-related hearing impairment	0.606709	0.222804	0.704274	0.532929	0.00149551	0.0338438	-1.60122	0.0235599	-0.693092	0.000508488	-1.0266	0.000297772	-0.274695	0.0614153	0.802041	0.89506	0.773878	0.85454	173.5	702.167	49	346.667	160.833	555.667	47.8333	269.667
MDGA1	rs12191285	C	T	6	37635740	rs10520861 x rs9380696	age-related hearing impairment	0.363295	0.0429572	0.354906	0.0658498	0.572334	0.85698	-0.31908	0.278022	0.22073	0.144005	0.101709	0.605653	0.167529	0.1206	0.799851	0.847587	0.805255	0.809486	302.667	1208.5	189.667	1113.5	228.167	935.333	143.833	620.5
MDGA1	rs12191311	G	A	6	37635931	rs10520861 x rs9380696	age-related hearing impairment	0.71468	0.00122377	0.0414399	-0.212589	0.179958	0.568209	-0.918896	0.000957915	0.159743	0.595433	0.314899	0.0781981	-0.0137798	0.942397	0.457592	0.616834	0.485022	0.419928	374.5	316	155.167	276.667	308.833	280.833	225.333	165.667
MDGA1	rs13198650	C	T	6	37636897	rs10520861 x rs9380696	age-related hearing impairment							-1.24275e-17	1	-1.24275e-17	1	9.97169e-16	1	9.97169e-16	1					0	0	0	0	0	0	0	0
MDGA1	rs1738453	G	T	6	37632844	rs10520861 x rs9380696	age-related hearing impairment	-0.0905861	0.3447	0.792126	-0.178881	0.00675897	0.0950377	0.119346	0.330187	0.0101364	0.9405	0.335126	8.41973e-05	0.0556584	0.618776	0.389139	0.374703	0.387502	0.344083	1573	1002.33	1362.83	781.167	1332.17	854.5	986.333	515.167
MDGA1	rs1738454	A	G	6	37634565	rs10520861 x rs9380696	age-related hearing impairment	-0.222307	0.357111	0.799802				0.753096	0.00896154	0.477168	0.0368608	0.0207133	0.909956	0.144306	0.279354	0.689257	0.640996	0.653012	0.674157	289	644.5	391.5	686.833	273.167	515.167	167.5	336.833
MDGA1	rs1738455	A	C	6	37635326	rs10520861 x rs9380696	age-related hearing impairment	-0.0503914	0.837733	0.972115	-0.0662568	0.763271	0.930826	-0.36534	0.295717	-0.454302	0.10019	-0.590859	0.0154925	-0.763015	0.00108679	0.49024	0.497891	0.507009	0.479134	301.167	286.667	181.667	171	237.167	237.667	87	84.8333
MDGA1	rs1738455	A	G	6	37635326	rs10520861 x rs9380696	age-related hearing impairment	0.0281367	0.914127	0.986671	0.131115	0.580947	0.861721	-0.36534	0.295717	-0.303666	0.257877	-0.590859	0.0154925	-0.438914	0.0376764	0.578438	0.585237	0.605618	0.619909	301.167	413.833	181.667	254.333	237.167	356.833	87	153.833
MDGA1	rs1738455	A	T	6	37635326	rs10520861 x rs9380696	age-related hearing impairment	-0.249291	0.415388	0.83588	0.204216	0.290377	0.67917	-0.36534	0.295717	-0.86552	0.00267357	-0.590859	0.0154925	-0.353368	0.04179	0.607408	0.544396	0.640715	0.682318	301.167	467.167	181.667	210.667	237.167	412.833	87	187.5
MDGA1	rs1776447	A	G	6	37634684	rs10520861 x rs9380696	age-related hearing impairment	0.14696	0.430553	0.845613	0.00264489	0.989984	0.999032	-0.211501	0.338261	0.0413464	0.840661	-0.611747	0.000262084	-0.592178	0.000190719	0.482457	0.525812	0.491909	0.487767	796.5	746.333	560	593	784.5	740.667	303.333	289.833
MDGA1	rs34833244	G	C	6	37633895	rs10520861 x rs9380696	age-related hearing impairment	0.000944157	0.994088	0.998639	-0.0284542	0.773028	0.935024	0.175231	0.328784	0.201796	0.186442	0.129178	0.339437	0.0587945	0.564334	0.676075	0.677079	0.635551	0.624396	667.5	1391	585.333	1252.83	586	1031.5	382.5	634.5
MDGA1	rs41272234	G	A	6	37635261	rs10520861 x rs9380696	age-related hearing impairment	-0.369166	0.037899	0.332148	0.248922	0.121332	0.477603	-0.753527	0.000719404	-1.27444	8.65246e-08	-1.397	1.03138e-16	-1.0749	3.55894e-10	0.4729	0.39437	0.410909	0.467231	717.667	641.5	325.667	211.167	716	504.167	163.833	140.167
MDGA1	rs41273090	C	T	6	37636925	rs10520861 x rs9380696	age-related hearing impairment							-0.0567153	0.946119	-1.24275e-17	1	-1.04961	0.026541	9.97169e-16	1	0	0	0	0	55.3333	0	36.6667	0	59	0	19.1667	0
MDGA1	rs45555536	G	A	6	37635040	rs10520861 x rs9380696	age-related hearing impairment	0.0510185	0.917938	0.987272	-0.00283031	0.984296	0.996866	0.04428	0.83254	-0.266133	0.716983	0.319622	0.0433725	0.260572	0.323687	0.204826	0.183656	0.238	0.226914	472.5	122.5	378.167	94.1667	376.833	110.667	273.833	80
MDGA1	rs45555536	G	T	6	37635040	rs10520861 x rs9380696	age-related hearing impairment	0.188315	0.707832	0.947978	0.0643301	0.7522	0.928172	0.04428	0.83254	0.12297	0.860934	0.319622	0.0433725	0.424249	0.120412	0.223266	0.226704	0.253983	0.269536	472.5	134.833	378.167	135.5	376.833	131.167	273.833	99.1667
MDGA1	rs4714087	C	T	6	37635327	rs10520861 x rs9380696	age-related hearing impairment	0.259995	0.0155156	0.203676	-0.00508596	0.947618	0.985898	0.0848594	0.522211	0.482094	0.00022885	-0.00857379	0.923405	-0.0384048	0.683784	0.490904	0.558692	0.502019	0.498066	1860.5	1795.67	1509.67	1921	1546.5	1550	906.167	893.833
MDGA1	rs56032608	C	T	6	37637655	rs10520861 x rs9380696	age-related hearing impairment	-0.127168	0.406423	0.831824	-0.22809	0.0155911	0.163669	0.0506299	0.758491	-0.11239	0.555356	0.199823	0.0996547	-0.160728	0.109965	0.521475	0.486058	0.562976	0.50419	956	1035.5	790.167	769	779.167	1002.17	529.5	526
MDGA1	rs708023	G	T	6	37636559	rs10520861 x rs9380696	age-related hearing impairment	-0.405138	0.157796	0.619974	-0.0655355	0.594716	0.868902	0.676904	0.00203361	0.180116	0.60844	0.170859	0.25657	0.0498064	0.7473	0.551828	0.440644	0.531816	0.504752	451.833	562.167	585.333	490.667	419.667	477	279.667	293.333
MDGA1	rs7748104	G	A	6	37636844	rs10520861 x rs9380696	age-related hearing impairment	0.293843	0.0804997	0.485236	0.20657	0.0435939	0.285563	-0.470213	0.0424506	-0.0226891	0.897665	-0.471303	0.000362987	-0.204314	0.115599	0.501164	0.581407	0.501668	0.54837	743	747.5	425.833	565.5	694	711.833	299	363.5
MDGA1	rs7748388	C	A	6	37636832	rs10520861 x rs9380696	age-related hearing impairment				-0.548492	0.397259	0.755719	-0.380633	0.698419	0.178996	0.492341	1.01262	0.21358	0.523059	0.00298839	0.971935	0.983444	0.971252	0.953485	10.8333	368.667	6.33333	325.333	7.66667	260.5	10.8333	220.167
MDGA1	rs804839	T	C	6	37635737	rs10520861 x rs9380696	age-related hearing impairment	0.0676059	0.675165	0.940332	-0.0988915	0.477992	0.806129	-0.0406852	0.835099	0.0761556	0.733839	0.346055	0.0120943	0.167656	0.296999	0.429881	0.450426	0.419437	0.388963	690.167	519.333	513.667	435.667	581.333	423.5	443.667	279.667
MDGA1	rs804840	G	A	6	37635759	rs10520861 x rs9380696	age-related hearing impairment	-0.169844	0.100109	0.530597	0.242066	0.0248962	0.212326	0.199145	0.14366	-0.0301104	0.839419	-0.131061	0.289205	0.193943	0.0663217	0.532362	0.492368	0.5138	0.569542	1035.83	1182	916.5	895.333	864	911.667	462.667	613.667
MDGA1	rs804841	T	A	6	37636713	rs10520861 x rs9380696	age-related hearing impairment	-0.0151548	0.849321	0.974986	0.208144	0.00145944	0.0334056	0.29509	0.00503774	0.294341	0.0212862	0.45727	1.26599e-08	0.740124	7.81951e-15	0.393055	0.39184	0.377879	0.424342	2214.83	1431.33	2110	1350.17	1807.67	1107.17	1461.5	1071.17
MDGA1	rs804841	T	C	6	37636713	rs10520861 x rs9380696	age-related hearing impairment	0.171783	0.0487013	0.379607	-0.018282	0.809297	0.946909	0.29509	0.00503774	0.541278	2.25878e-06	0.45727	1.26599e-08	0.409656	3.60379e-05	0.413833	0.457731	0.415454	0.407584	2214.83	1560.67	2110	1831.67	1807.67	1276.5	1461.5	1008.67
MDGA1	rs804841	T	G	6	37636713	rs10520861 x rs9380696	age-related hearing impairment	-0.098855	0.254841	0.731496	-0.0330217	0.584315	0.862959	0.29509	0.00503774	0.167673	0.209283	0.45727	1.26599e-08	0.383965	0.000104882	0.333283	0.315308	0.346542	0.334393	2214.83	1106.83	2110	964.167	1807.67	962.5	1461.5	742.5
MDGA1	rs9366943	G	T	6	37634630	rs10520861 x rs9380696	age-related hearing impairment	0.547249	0.0223964	0.249883	-0.228834	0.387585	0.750022	-0.174705	0.59644	0.51293	0.167205	0.338244	0.182764	-0.0419345	0.896627	0.455805	0.565835	0.393854	0.33842	176.667	146	121	166.833	149.5	98.3333	108.833	56.1667
MDGA1	rs9380696	C	A	6	37632998	rs10520861 x rs9380696	age-related hearing impairment	-0.0132724	0.885326	0.982334	0.127244	0.0978673	0.436202	0.334284	0.0099007	0.331424	0.00510246	0.338105	0.000127678	0.497938	2.88163e-08	0.554009	0.553839	0.536152	0.563071	1909.17	2376.5	1875.67	2331.67	1548.67	1810.83	1156.33	1488.17
MDGA1	rs9380697	T	C	6	37637109	rs10520861 x rs9380696	age-related hearing impairment				-0.0237441	0.600551	0.870946	0.159041	0.144349	0.136782	0.123767	0.15437	0.0525071	0.0952098	0.230831	0.582904	0.580737	0.604226	0.594528	2119	2958.5	1848.17	2514.17	1699.67	2591.67	1112.5	1629.17
MDH2	rs10476	A	G	7	76067102	rs10085567	schizophrenia	-0.214344	0.313967	0.771079	-0.0742109	0.518951	0.826986	0.408115	0.116674	0.173333	0.442169	0.142157	0.389333	0.0174288	0.902257	0.514116	0.4801	0.547919	0.525237	418.167	446.833	433.5	385.5	367.667	439.5	239.667	261.833
MDH2	rs114243662	C	T	7	76066786	rs10085567	schizophrenia	-0.00233958	0.980629	0.99692	0.00716783	0.939448	0.983138	-0.290245	0.00760531	-0.273094	0.0404456	-0.491223	2.99184e-09	-0.509981	1.71789e-06	0.43244	0.433947	0.429937	0.425186	2673.17	2033.5	1716.5	1307.33	2191	1671.83	925.333	699.167
MDH2	rs114654157	G	A	7	76066828	rs10085567	schizophrenia	-0.113768	0.578692	0.906586	0.166379	0.194983	0.588036	0.401478	0.16743	0.236278	0.249133	0.129753	0.494678	0.351632	0.0215903	0.566121	0.551548	0.576349	0.611157	332.833	435.5	340.333	415.167	270.667	366	177.5	273.833
MDH2	rs1639614	C	T	7	76066671	rs10085567	schizophrenia	0.273925	0.154956	0.613554	0.179764	0.171665	0.559192	-0.142462	0.534921	0.285583	0.251363	-0.210062	0.1778	0.0168005	0.922147	0.368421	0.444858	0.387819	0.428666	664	386.833	479.333	370.167	509	323.833	261	191.833
MDH2	rs1639615	T	C	7	76067281	rs10085567	schizophrenia	-0.104698	0.315311	0.771143	0.049093	0.643981	0.88816	0.411949	0.00749571	0.284718	0.041841	-0.0287484	0.835035	0.0124139	0.908128	0.6355	0.611119	0.631038	0.634584	684.167	1195.17	705.667	1126.5	592.5	1004.5	341.667	604.333
MDH2	rs3801471	T	G	7	76066870	rs10085567	schizophrenia	0.233473	0.711507	0.948764	0.0781614	0.75456	0.929075	-0.207956	0.722817	0.485683	0.496449	0.10822	0.65534	0.230749	0.545803	0.233481	0.291281	0.226253	0.238763	174.333	53.3333	157.167	55.1667	152.333	44	98.1667	30.5
MDH2	rs3815457	A	G	7	76066590	rs10085567	schizophrenia	-0.012296	0.914425	0.986671	-0.072209	0.42633	0.772496	0.253734	0.129029	0.268338	0.0179467	0.249676	0.021478	0.124739	0.230034	0.541261	0.547772	0.557532	0.536184	964.833	1137.5	892.5	1060.5	814.333	1041.83	571.833	662
MDH2	rs8200	G	A	7	76067288	rs10085567	schizophrenia	0.128212	0.358104	0.80015				-0.180959	0.27577	0.0574202	0.664316	0.0268629	0.771371	-0.0461418	0.646541	0.463961	0.505396	0.450398	0.43804	1481.5	1281.17	1023.5	1040.67	1269.33	1043.33	769.833	595.167
MDH2	rs8200	G	C	7	76067288	rs10085567	schizophrenia	0.224425	0.113671	0.550813	0.107655	0.132011	0.497328	-0.180959	0.27577	0.189264	0.11223	0.0268629	0.771371	0.164409	0.0865505	0.512218	0.573764	0.499811	0.523986	1481.5	1555.67	1023.5	1396	1269.33	1281.33	769.833	836.5
MECR	rs115756546	A	G	1	29193431	rs12738007	schizophrenia	0.256033	0.132858	0.582517	-0.142216	0.413996	0.765331	-0.0139477	0.949201	0.349153	0.176982	0.0469581	0.680592	-0.140749	0.566588	0.170312	0.221386	0.213431	0.18913	1117.17	230.667	869.667	227.333	780.333	213.167	475.833	114.167
MECR	rs17363069	C	G	1	29193512	rs12738007	schizophrenia	0.0844641	0.809678	0.968386	-0.0545767	0.71337	0.914539	-0.27759	0.528006	-0.157084	0.597381	0.491596	0.00113258	0.393685	0.0128593	0.530992	0.586659	0.512572	0.496822	452.833	512.667	307.833	365.167	407.167	437.333	333	331.833
MECR	rs2640464	A	C	1	29193266	rs12738007	schizophrenia	-0.0190186	0.876316	0.980373	0.00520637	0.925851	0.979161	0.181211	0.129129	0.146021	0.359034	-0.00684497	0.943143	-0.0252688	0.806553	0.442278	0.436959	0.440848	0.438778	1384.5	1096.83	1223.33	935.5	1226.83	970	721.667	562
MECR	rs2640464	A	T	1	29193266	rs12738007	schizophrenia							0.181211	0.129129	12.7073	1.37567e-159	-0.00684497	0.943143	12.268	2.62563e-214	0	0.376373	0	0.383685	1384.5	0	1223.33	721.167	1226.83	0	721.667	458.5
MECR	rs79485222	A	G	1	29193256	rs12738007	schizophrenia	0.0654624	0.417181	0.83725	0.0400079	0.518931	0.826986	-0.0154649	0.911197	0.0931238	0.408435	0.355612	0.00341435	0.394617	2.16437e-05	0.619801	0.638291	0.622874	0.62686	1014	1653.67	770.833	1384.5	880.167	1435.83	655.5	1116
MED12L	rs13070270	G	A	3	151395525	rs11708767	Alzheimer's disease	-0.025424	0.952464	0.992211	-0.235728	0.314096	0.699486	-0.63795	0.15731	-0.54391	0.160617	-0.0609338	0.745999	-0.439444	0.0535001	0.484365	0.492627	0.463036	0.388332	400.833	379.667	212.833	197.667	378.5	314.167	208	137.833
MED12L	rs16863359	T	C	3	151395804	rs11708767	Alzheimer's disease	-0.0722373	0.791478	0.966342				0.340896	0.183258	0.274236	0.455247	0.533672	0.00474979	0.406213	0.104479	0.381918	0.371362	0.383832	0.354974	339.167	210	356.167	191.5	265.167	160.333	225.5	128.5
MED12L	rs62285907	A	G	3	151396299	rs11708767	Alzheimer's disease	-0.476072	0.0242177	0.263033	-0.691239	7.57874e-09	8.91171e-07	-0.266422	0.166961	-0.897304	0.000696824	-0.42309	0.000464446	-1.44281	8.3996e-28	0.555173	0.431434	0.615353	0.439511	1107.17	1379.33	732.833	588.5	820.833	1311.67	363.667	293.5
MED12L	rs77960961	T	C	3	151395771	rs11708767	Alzheimer's disease	-0.105991	0.301417	0.764695	-0.214237	0.0578944	0.336402	0.0707301	0.584947	-0.0571584	0.75334	0.448872	2.65008e-06	0.11704	0.422698	0.321338	0.304027	0.36098	0.314729	1216.67	574.667	976.5	432.167	997.333	573.333	811	366.333
MED24	rs1045929	G	A	17	40019173	rs35982947,rs12601333	neuroticism measurement	0.507621	0.48524	0.869973	-0.817672	0.172601	0.560075	-0.0717355	0.945362	0.533069	0.0809598	0.959021	0.161978	-0.356245	0.124846	0.915938	0.945435	0.941785	0.916962	24.3333	277.667	16.8333	298.333	11.1667	232.833	11.1667	109.333
MED24	rs114099644	G	A	17	40019490	rs35982947,rs12601333	neuroticism measurement							-0.737604	0.402274	-1.24275e-17	1	-0.62423	0.069363	9.97169e-16	1	0	0	0	0	87	0	44.6667	0	102	0	39.1667	0
MED24	rs114099644	G	T	17	40019490	rs35982947,rs12601333	neuroticism measurement	0.784128	0.329655	0.783583	0.651976	0.282766	0.671609	-0.737604	0.402274	0.524165	0.490981	-0.62423	0.069363	0.156439	0.791786	0.315596	0.566138	0.21554	0.365017	87	40	44.6667	45.8333	102	28.5	39.1667	20
MED24	rs12309	G	A	17	40019209	rs35982947,rs12601333	neuroticism measurement	-0.214052	0.303074	0.765006	0.377526	0.0139739	0.153342	0.0365055	0.872972	-0.254166	0.295273	-0.457492	0.0054881	0.0654615	0.671736	0.435506	0.392498	0.446449	0.531061	688.167	529	541.333	357.167	558.167	432.333	242.5	272.667
MED24	rs709591	A	G	17	40019308	rs35982947,rs12601333	neuroticism measurement	-0.200278	0.181478	0.656792	0.105863	0.399901	0.757249	0.262674	0.1367	-0.00258497	0.990461	-0.0359147	0.769322	0.10821	0.472492	0.360154	0.320523	0.430266	0.456185	917.833	519.167	858	405.333	688.833	534.167	397.667	329.5
MED24	rs709591	A	T	17	40019308	rs35982947,rs12601333	neuroticism measurement	-0.0270585	0.833079	0.970716				0.262674	0.1367	0.241584	0.139841	-0.0359147	0.769322	0.0787353	0.577992	0.424111	0.42702	0.442871	0.464593	917.833	677.5	858	629.667	688.833	550.333	397.667	340.333
MED24	rs709592	G	A	17	40019300	rs35982947,rs12601333	neuroticism measurement	-0.091131	0.696031	0.944521	0.0346564	0.670754	0.897033	0.0319962	0.926324	-0.0877265	0.499298	0.145598	0.35047	0.169045	0.092322	0.750359	0.745196	0.72623	0.728364	353	1068.33	275.333	775	349.5	928.5	228.667	616.667
MEF2C	rs34316	T	G	5	88719728	rs454214,rs384005,rs10454905,rs13170975,rs71639120,rs181900	unipolar depression;attempted suicide, mood disorder;neuroticism measurement;schizophrenia	0.172548	0.388672	0.820582	-0.0171898	0.857751	0.961671	-0.161738	0.456676	0.154217	0.496277	-0.0843345	0.503677	-0.151867	0.204964	0.507563	0.553547	0.539328	0.526039	878.833	901.333	637.667	785.333	652	762.167	362.833	413.167
MEF2C	rs34317	T	A	5	88720191	rs454214,rs384005,rs10454905,rs13170975,rs71639120,rs181900	unipolar depression;attempted suicide, mood disorder;neuroticism measurement;schizophrenia	-0.0320509	0.842185	0.973884	-0.0430355	0.656234	0.892191	-0.104827	0.475958	-0.14945	0.435214	-0.152865	0.10871	-0.238741	0.0371474	0.450421	0.438917	0.462506	0.451041	1529.67	1254.17	1116	925.833	1298.5	1129.83	685.667	566.833
MEF2C	rs34317	T	C	5	88720191	rs454214,rs384005,rs10454905,rs13170975,rs71639120,rs181900	unipolar depression;attempted suicide, mood disorder;neuroticism measurement;schizophrenia	0.0146524	0.92635	0.988671				-0.104827	0.475958	-0.089473	0.606805	-0.152865	0.10871	-0.127013	0.158379	0.522432	0.520802	0.535214	0.539725	1529.67	1671.5	1116	1261	1298.5	1501.33	685.667	814.667
MEF2C	rs34317	T	G	5	88720191	rs454214,rs384005,rs10454905,rs13170975,rs71639120,rs181900	unipolar depression;attempted suicide, mood disorder;neuroticism measurement;schizophrenia	0.154321	0.129823	0.579698	0.143631	0.0709359	0.372469	-0.104827	0.475958	0.133746	0.27754	-0.152865	0.10871	0.0383092	0.681731	0.545238	0.587296	0.538606	0.571642	1529.67	1838.33	1116	1574.5	1298.5	1537	685.667	917.167
MEF2C	rs3814425	A	G	5	88719385	rs454214,rs384005,rs10454905,rs13170975,rs71639120,rs181900	unipolar depression;attempted suicide, mood disorder;neuroticism measurement;schizophrenia	-0.0693779	0.751785	0.957075	-0.172583	0.178046	0.566312	-1.04463	0.000118421	-1.11693	2.28241e-05	-1.21522	2.94803e-20	-1.51037	6.56718e-19	0.345873	0.346369	0.3893	0.342651	1091.5	577.667	416.167	203	833.5	533.5	212.167	110.833
MEGF10	rs10793809	C	G	5	127457527	rs72790443,rs150192045	schizophrenia, response to antipsychotic drug	-0.305597	0.524808	0.884267	0.291173	0.162871	0.545723	0.23404	0.334041	-0.190753	0.77082	-0.0916425	0.567691	0.350511	0.228008	0.264473	0.178168	0.225716	0.285636	412.667	147.833	376	104.167	401.333	120.667	220.833	84
MEGF10	rs11745840	G	T	5	127458728	rs72790443,rs150192045	schizophrenia, response to antipsychotic drug	-0.306009	0.419267	0.838079	-0.339984	0.489649	0.813978	0.112949	0.728364	-0.31313	0.600632	-0.105434	0.637506	-0.666268	0.164279	0.332032	0.251322	0.291215	0.249956	193	94.6667	164	56	216.167	113.167	117.5	41.6667
MEGF10	rs117460502	C	A	5	127424718	rs72790443,rs150192045	schizophrenia, response to antipsychotic drug	-0.0664208	0.485775	0.870048	-0.0711047	0.516015	0.825651	0.199341	0.116984	0.13184	0.342299	0.194779	0.0947952	0.0764195	0.462473	0.639638	0.623008	0.643504	0.624474	958.5	1708	867	1440.5	806.833	1458.67	542	917.5
MEGF10	rs17164925	C	T	5	127458564	rs72790443,rs150192045	schizophrenia, response to antipsychotic drug	-0.133801	0.492395	0.871215	-0.181878	0.437203	0.780098	-0.00834663	0.976836	-0.171532	0.611926	0.192499	0.38862	-0.111053	0.663306	0.473515	0.437972	0.468619	0.432749	245.5	221.5	185.833	151.833	210.833	189.833	143.667	107.333
MEGF10	rs17164927	C	G	5	127458251	rs72790443,rs150192045	schizophrenia, response to antipsychotic drug	0.032427	0.759267	0.957892	0.0648606	0.345945	0.721807	-0.00281301	0.985058	0.0665217	0.557157	0.102359	0.30442	0.172741	0.0475019	0.596493	0.610302	0.589275	0.60149	1277.67	1894.17	996.167	1531.17	1075.5	1554.5	688.167	1024.17
MEGF10	rs17685202	C	A	5	127459128	rs72790443,rs150192045	schizophrenia, response to antipsychotic drug	0.134203	0.18192	0.657554	0.163256	0.0174552	0.174756	0.199667	0.103384	0.412042	0.00107843	0.142619	0.102473	0.353217	5.20715e-05	0.518543	0.553418	0.523323	0.55885	1740.67	1875	1566.67	1907	1557	1687	1011	1274.67
MEGF10	rs17685202	C	T	5	127459128	rs72790443,rs150192045	schizophrenia, response to antipsychotic drug	0.0168536	0.845604	0.973884	0.317782	2.71336e-09	3.39e-07	0.199667	0.103384	0.240913	0.0370278	0.142619	0.102473	0.576528	1.15494e-11	0.480266	0.488785	0.455569	0.530293	1740.67	1609.67	1566.67	1475	1557	1297.67	1011	1139.83
MEGF10	rs17763722	G	T	5	127459003	rs72790443,rs150192045	schizophrenia, response to antipsychotic drug				0.00345296	0.983748	0.996796	-0.394882	0.0446251	-1.2138	2.54686e-09	-1.22399	4.05655e-11	-1.25574	5.27265e-16	0.550543	0.418369	0.600647	0.601977	824.667	1008.5	477.5	342.333	591.333	878.333	150	223.667
MEGF10	rs2898043	T	A	5	127460893	rs72790443,rs150192045	schizophrenia, response to antipsychotic drug	0.159516	0.742228	0.955001	0.0306276	0.892971	0.972073	0.16089	0.645814	0.371725	0.556651	0.706944	0.00249602	0.755587	0.00477609	0.301309	0.312824	0.408948	0.404089	238.333	107	199.167	100.333	158.5	102.333	147.667	103
MEGF10	rs2898043	T	G	5	127460893	rs72790443,rs150192045	schizophrenia, response to antipsychotic drug	0.080805	0.80192	0.967288				0.16089	0.645814	0.152904	0.644471	0.706944	0.00249602	0.378759	0.0532136	0.560168	0.558583	0.602201	0.540166	238.333	303.333	199.167	300	158.5	229.667	147.667	184.167
MEGF10	rs3756721	G	A	5	127459467	rs72790443,rs150192045	schizophrenia, response to antipsychotic drug				-0.0634266	0.45994	0.795104	0.231014	0.178977	0.107035	0.490468	0.360261	0.00417826	0.251328	0.0163947	0.626592	0.606434	0.636479	0.618563	682.5	1143.67	626.667	991.667	573	1005.67	430.5	699.333
MEGF10	rs3756722	C	A	5	127459554	rs72790443,rs150192045	schizophrenia, response to antipsychotic drug	0.0710109	0.516005	0.88167	0.0842922	0.347597	0.722209	0.0257897	0.830776	0.143515	0.291917	-0.0138497	0.881502	0.0746336	0.470561	0.515526	0.533934	0.49572	0.512717	1322	1410.17	1030.67	1237.5	1203	1201.5	706	735.833
MEGF10	rs72790451	A	G	5	127457943	rs72790443,rs150192045	schizophrenia, response to antipsychotic drug				0.0242972	0.833881	0.954446	0.158954	0.460559	0.0197154	0.92805	0.149936	0.273266	0.143659	0.314951	0.467439	0.45444	0.488464	0.489363	624	547	548.333	438.167	494.167	476.833	322.667	306.833
MEGF10	rs74560067	C	A	5	127458840	rs72790443,rs150192045	schizophrenia, response to antipsychotic drug	-0.901553	0.210972	0.68995	0.0962223	0.763889	0.931267	0.256938	0.634259	-1.13585	0.161611	0.306979	0.141175	0.456436	0.283308	0.196794	0.0971639	0.181621	0.185164	233.833	57	220.667	23.5	212	44.3333	149	36.5
MEGF10	rs74560067	C	G	5	127458840	rs72790443,rs150192045	schizophrenia, response to antipsychotic drug	-0.126656	0.770407	0.960774	-0.137534	0.386523	0.749346	0.256938	0.634259	0.0961159	0.778982	0.306979	0.141175	0.0707778	0.741068	0.495778	0.506162	0.487711	0.440164	233.833	224.5	220.667	193	212	192.167	149	120.333
MEGF10	rs75370992	A	G	5	127457852	rs72790443,rs150192045	schizophrenia, response to antipsychotic drug	0.136037	0.658049	0.934073	0.104603	0.364777	0.735194	-0.803252	0.0300656	-0.561706	0.00564526	-1.1701	7.10176e-13	-1.03179	3.39922e-12	0.49622	0.550636	0.465077	0.490768	888.167	874.167	400.167	449.167	888.167	761.667	235.833	223.833
MEGF10	rs75528418	T	C	5	127458468	rs72790443,rs150192045	schizophrenia, response to antipsychotic drug	-0.0744011	0.689597	0.943362	0.0665108	0.656024	0.892191	0.335076	0.14951	0.17794	0.496789	0.249	0.209691	0.332321	0.0603651	0.54667	0.519118	0.564118	0.580563	283.667	343.167	283.167	310	233.667	312.333	165.5	228
MEGF10	rs77136524	G	A	5	127459558	rs72790443,rs150192045	schizophrenia, response to antipsychotic drug	-0.117785	0.485608	0.870048				-0.505883	0.000481991	-0.638333	0.00505727	-0.312584	0.00296281	-0.549128	1.12235e-05	0.429816	0.399167	0.445295	0.406024	1318.83	993.833	720.333	483.5	1057.67	839.667	502.333	342.333
MEGF10	rs77171194	T	C	5	127459432	rs72790443,rs150192045	schizophrenia, response to antipsychotic drug	0.159028	0.535034	0.888528				-0.424542	0.167284	-0.124727	0.59475	-0.144731	0.338556	0.106031	0.454073	0.592432	0.641981	0.559335	0.598236	461	665.833	293.833	469.167	420.333	535.667	223.167	338.5
ACSL6, MEIKIN	rs10058531	A	G	5	131807055	rs758324,rs142958719	Alzheimer's disease	-0.0322899	0.940641	0.990397	-0.0517953	0.791554	0.941213	-0.0634768	0.8597	-0.127284	0.82888	0.0880356	0.726231	-0.0233278	0.920881	0.580379	0.480568	0.549535	0.529699	134.833	185.333	99.1667	135.333	146	179.667	91	102.5
MEIS1	rs72824830	A	G	2	66572262	rs11679120	insomnia measurement	0.0386967	0.747045	0.955677	0.0801064	0.282246	0.671609	-0.199993	0.25253	-0.128538	0.208648	-0.504039	3.62232e-06	-0.414586	1.18365e-05	0.595526	0.61315	0.597794	0.613142	1361.17	2003.33	898	1419.33	1134.67	1693	472.833	752
MEIS1	rs76963732	C	T	2	66571522	rs11679120	insomnia measurement	0.179298	0.242077	0.720041	-0.0873522	0.464978	0.79816	0.0831347	0.548032	0.383165	0.123837	-0.0415977	0.741455	-0.196126	0.212786	0.331137	0.36738	0.340864	0.32031	924	456.833	764.667	453.333	830.833	430.833	474.5	223.333
MEPCE	rs1073	G	A	7	100433989	rs7803454	atrophic macular degeneration, age-related macular degeneration, wet macular degeneration	0.286739	0.213183	0.691834	-0.0659201	0.576563	0.858753	-0.232046	0.331796	0.181495	0.598648	-0.113923	0.584213	-0.230167	0.248945	0.448068	0.496593	0.521114	0.497244	354.333	288.167	236	258.167	236.333	251.667	129.333	129
METTL9	rs1055740	A	C	16	21641399	rs12923444,rs1478461	unipolar depression	0.553839	0.173239	0.644874	0.124974	0.564248	0.853201	-0.68684	0.0518951	0.0120008	0.979845	-0.00129385	0.99512	0.139337	0.55098	0.495454	0.56301	0.465582	0.500066	263.5	260	128	206.833	243.167	224.5	145.833	143.167
METTL9	rs1055740	A	G	16	21641399	rs12923444,rs1478461	unipolar depression	0.0300806	0.967314	0.995766	0.402194	0.533282	0.835363	-0.68684	0.0518951	-2.09607	0.125351	-0.00129385	0.99512	0.57075	0.406869	0.0466208	0.0538219	0.0464793	0.0610735	263.5	13.1667	128	8	243.167	12.3333	145.833	10.5
METTL9	rs1055740	A	T	16	21641399	rs12923444,rs1478461	unipolar depression	0.14357	0.539986	0.891699	-0.150112	0.289722	0.678696	-0.68684	0.0518951	-0.47902	0.0835304	-0.00129385	0.99512	-0.237276	0.198691	0.577423	0.611561	0.55232	0.507852	263.5	363.167	128	202.167	243.167	298.167	145.833	148.833
METTL9	rs117783012	G	T	16	21655988	rs12923444,rs1478461	unipolar depression	0.15072	0.208491	0.687292	0.167466	0.117001	0.47093	0.00490834	0.974527	0.260085	0.0859829	0.126634	0.246903	0.350272	0.00530945	0.366378	0.413217	0.402712	0.439435	1275.17	739.333	999.667	685.667	935.167	633.833	604	467.333
MEX3A	rs10047112	T	C	1	156075871	rs34372695	Parkinson's disease	0.0032117	0.974215	0.99692	-0.0300288	0.413783	0.765331	0.377658	0.00109787	0.409129	0.000346023	0.0938867	0.214702	0.025077	0.73988	0.490624	0.495071	0.508372	0.495938	3050.67	2938.33	3148	3034.33	2554.33	2628.17	1602.17	1572
MEX3A	rs11264432	C	T	1	156073124	rs34372695	Parkinson's disease	-0.0106556	0.936196	0.989822	-0.157603	0.224883	0.619049	0.135172	0.387356	0.141116	0.379724	0.329773	0.00519235	0.0814528	0.53794	0.489316	0.490975	0.521278	0.476772	1065	1019.33	920.667	886.833	766.5	829	574	523.167
MEX3A	rs114242660	G	A	1	156074462	rs34372695	Parkinson's disease	-0.0742914	0.520156	0.883146	-0.0269078	0.7196	0.918667	0.469779	0.00290705	0.369683	0.0062937	0.205617	0.0652693	0.148556	0.16063	0.611395	0.595811	0.614269	0.60155	799.333	1260.67	867.667	1245.83	722.667	1152.5	494.333	755.833
MEX3A	rs115646194	C	T	1	156075794	rs34372695	Parkinson's disease	0.0750264	0.399703	0.828656				0.480229	8.90586e-06	0.62396	3.69367e-07	0.279198	0.000840476	0.170361	0.049119	0.422525	0.444579	0.423167	0.403942	2039.5	1487.83	2187.33	1755.5	1936.17	1419	1391.67	949.167
MEX3A	rs11583438	G	C	1	156075147	rs34372695	Parkinson's disease	-0.0106258	0.970633	0.996383	0.0686938	0.703114	0.911005	-0.381296	0.278769	-0.356655	0.282245	0.00790866	0.974122	0.0823309	0.684023	0.533916	0.545246	0.531605	0.556079	278.833	323.333	176.833	194	191	212.667	114.5	133.333
MEX3A	rs189315107	A	C	1	156076509	rs34372695	Parkinson's disease	0.101262	0.607891	0.91737	0.169786	0.122622	0.480255	-0.428289	0.0629468	-0.193521	0.275642	-0.399955	0.00112671	-0.179771	0.219733	0.479734	0.52253	0.418669	0.453274	800.667	736	470.833	495.5	757.333	552.333	342.5	286.5
MEX3A	rs3738593	G	A	1	156076182	rs34372695	Parkinson's disease	-0.0622522	0.661196	0.935265	-0.351699	0.00253357	0.0473327	-0.21552	0.548998	-0.222821	0.562792	0.117764	0.596398	-0.426873	0.052103	0.651566	0.630536	0.628933	0.542249	325.833	616.333	204.833	388.333	275	484.667	174	211.167
MEX3A	rs3814314	A	T	1	156075392	rs34372695	Parkinson's disease	0.00536895	0.976215	0.99692	-0.0147545	0.916731	0.976954	-0.0745652	0.681458	-0.0424444	0.866618	-0.203983	0.211903	-0.246111	0.134979	0.473778	0.465382	0.496145	0.486775	575.5	516.833	422.5	395.5	507.167	498.333	254.833	241.667
MFF	rs1127399	G	A	2	227357555	rs7606754	corneal topography	-0.740171	0.283704	0.751981	0.753975	0.00356081	0.0601812	0.534246	0.150909	-0.506356	0.579636	-0.795439	0.00230898	0.23061	0.525133	0.355419	0.162122	0.27558	0.453462	120.5	66.3333	135.167	43	162.5	63.3333	55.8333	43.1667
MFF	rs11892405	G	A	2	227357765	rs7606754	corneal topography	0.754872	0.0283996	0.284193				-0.711301	0.0128331	0.32261	0.488957	0.226878	0.234107	0.272257	0.216555	0.37186	0.513109	0.420361	0.424832	299.667	176.667	144.667	175.5	257.833	188	181	134.333
MFF	rs7603157	G	C	2	227357284	rs7606754	corneal topography	-0.0106939	0.927553	0.988671	-0.144582	0.238761	0.633608	0.318705	0.0463499	0.316656	0.0507141	0.399823	0.000277986	0.157506	0.279591	0.397309	0.403204	0.390363	0.352058	985	650.5	932.667	622.167	858.5	557	669.5	370
MFF	rs7603157	G	T	2	227357284	rs7606754	corneal topography	-0.045788	0.664992	0.937173	-0.131288	0.321398	0.703422	0.318705	0.0463499	0.270051	0.0749593	0.399823	0.000277986	0.181907	0.197815	0.381984	0.380892	0.373117	0.341377	985	609	932.667	570.167	858.5	520.333	669.5	350.333
MFF	rs78731314	G	C	2	227357246	rs7606754	corneal topography	-0.0645905	0.649211	0.930651	0.0784211	0.436074	0.779243	0.287404	0.0542802	0.203677	0.306962	0.163181	0.192153	0.244831	0.0383299	0.543308	0.521784	0.555114	0.566294	733.167	875	691.333	811.333	605.833	748.333	396.167	522.167
MFF	rs8222	C	G	2	227357577	rs7606754	corneal topography	0.123274	0.829241	0.970116	0.257044	0.254635	0.651264	-0.435004	0.515331	-0.0766776	0.8745	-0.0914688	0.726197	0.273468	0.227484	0.640829	0.640624	0.560746	0.60618	145.5	259.167	91.6667	192.5	146.5	185.833	82.6667	132.833
MFHAS1	rs10903311	C	G	8	8785877	rs12682352,rs7832968,rs1039916	neuroticism measurement	1.74085	0.0331692	0.310261	0.787446	0.128515	0.491362	-1.46968	0.0552289	0.952363	0.296788	-1.18783	0.00598939	0.0147723	0.978239	0.137774	0.440007	0.190969	0.353432	74.8333	12	21.8333	21.8333	65.3333	12.3333	17.6667	7
MFHAS1	rs10903311	C	T	8	8785877	rs12682352,rs7832968,rs1039916	neuroticism measurement	1.27984	0.0159985	0.20713	0.819752	0.0120095	0.139228	-1.46968	0.0552289	0.350274	0.365204	-1.18783	0.00598939	0.0233756	0.927343	0.751945	0.889423	0.711646	0.848423	74.8333	230.333	21.8333	220.833	65.3333	160.667	17.6667	94.8333
MFHAS1	rs11774722	A	G	8	8784938	rs12682352,rs7832968,rs1039916	neuroticism measurement	0.0974813	0.334155	0.786001	0.166939	0.0759853	0.383686	0.0421042	0.706668	0.194449	0.129779	-0.17032	0.0793788	0.0478048	0.629103	0.465924	0.491381	0.450975	0.488028	1794.33	1566.33	1450	1436	1535	1232.83	795.333	756
MFHAS1	rs143036517	G	A	8	8784618	rs12682352,rs7832968,rs1039916	neuroticism measurement	0.3816	0.4948	0.871801	-0.185334	0.398764	0.756453	-0.0857073	0.885898	0.0666283	0.903519	0.500638	0.0670732	0.231837	0.44071	0.354846	0.487302	0.408751	0.361105	127.333	71	87.6667	81.5	116.5	79.6667	97	54
MFHAS1	rs4841038	C	A	8	8784970	rs12682352,rs7832968,rs1039916	neuroticism measurement	-0.0641966	0.365517	0.807574				0.157509	0.252036	0.0839441	0.461173	0.0191435	0.87433	-0.0773161	0.418472	0.62168	0.609357	0.617349	0.602024	895.333	1469.17	779.167	1210.5	803.167	1280.33	481.667	717.5
MFHAS1	rs4841038	C	T	8	8784970	rs12682352,rs7832968,rs1039916	neuroticism measurement	0.128292	0.178882	0.654201	0.115147	0.37671	0.743134	0.157509	0.252036	0.370703	0.0485413	0.0191435	0.87433	0.166939	0.285721	0.37666	0.407707	0.362982	0.385451	895.333	538.667	779.167	541.167	803.167	452.833	481.667	306
MFHAS1	rs4841039	C	T	8	8785015	rs12682352,rs7832968,rs1039916	neuroticism measurement	0.0407516	0.766566	0.959054	0.0172287	0.860749	0.962146	-0.0801497	0.571947	0.0201557	0.90852	0.11363	0.24068	0.113075	0.353754	0.33585	0.351789	0.365243	0.363142	1749.5	885	1265.83	705.667	1299.67	751	829	481.167
MFHAS1	rs56346368	A	T	8	8784629	rs12682352,rs7832968,rs1039916	neuroticism measurement	-0.0615474	0.88376	0.981549	-0.259947	0.210785	0.603858	0.190033	0.752904	0.143755	0.671326	0.373503	0.288538	-0.0380291	0.845225	0.821806	0.817727	0.82363	0.778597	64.6667	297.667	58.3333	251.667	63.6667	289.333	48.1667	166
MFHAS1	rs76379325	A	G	8	8785481	rs12682352,rs7832968,rs1039916	neuroticism measurement	-0.223816	0.304982	0.765882	-0.115053	0.163632	0.546687	0.0221319	0.894499	-0.257561	0.36034	0.207363	0.051189	0.0158391	0.906577	0.338949	0.30452	0.3388	0.309853	1153.5	597.333	938.5	379.167	979.333	499.833	667.667	299
MGAT4A	rs10191018	G	A	2	98622902	rs12618769	bipolar disorder	0.0220746	0.8481	0.974793	-0.144246	0.146536	0.52321	-0.0728369	0.70796	-0.0211369	0.897369	0.271983	0.0866362	0.0322559	0.740489	0.711131	0.714409	0.743236	0.711642	477.167	1178.33	352.167	897.167	376.833	1088.67	266.833	656.667
MGAT4A	rs116991021	A	C	2	98623236	rs12618769	bipolar disorder				-0.00253019	0.961657	0.990818	0.0961916	0.38325	0.0508606	0.712736	0.103968	0.223829	0.0781147	0.412848	0.388108	0.381686	0.393511	0.390185	1770.5	1123.33	1465	895.167	1602.67	1037.33	1017.67	643.167
MGAT4A	rs117577428	T	C	2	98623581	rs12618769	bipolar disorder	-0.389234	0.0918885	0.512649	0.151655	0.47472	0.804222	0.0046482	0.988202	-0.564983	0.107481	-0.369168	0.111174	-0.156649	0.404468	0.614393	0.504541	0.539517	0.582383	177.667	285	139.667	147	270	319.667	127.167	169.833
MGAT4A	rs12618769	G	A	2	98623468	rs12618769	bipolar disorder	-0.429203	0.242161	0.720041	0.0487127	0.840091	0.955409	0.237432	0.645636	-0.392795	0.178601	0.345932	0.201219	0.402406	0.100427	0.627773	0.582627	0.548403	0.567148	161	270.167	153	160	134.667	165.167	102	126.5
MGAT4A	rs145395754	T	C	2	98623032	rs12618769	bipolar disorder	0.0504242	0.817827	0.968883	0.311235	0.022426	0.20118	0.0469878	0.905721	0.120862	0.561105	-0.310246	0.17583	0.124809	0.462548	0.700355	0.725301	0.626993	0.698846	162.5	378.833	126.667	316.167	190.333	326	91.5	208.667
MGAT4A	rs4851146	T	C	2	98620976	rs12617721	bipolar disorder	0.177616	0.11166	0.548042	0.219028	0.0747194	0.379917	-0.253565	0.0297438	0.0131573	0.946727	-0.330415	0.00162858	-0.0533836	0.70782	0.292073	0.329573	0.357635	0.406753	1449.83	597.667	939.167	476.667	1155.67	652.667	541.833	366.333
MGAT4A	rs72825704	A	G	2	98622701	rs12618769	bipolar disorder				0.23948	0.105029	0.45055	0.19287	0.591906	-0.0353458	0.920005	0.0860965	0.630315	0.383386	0.0481777	0.502621	0.498132	0.426501	0.481561	304.5	307.667	281.833	251.5	312.333	232	194.333	177.667
MGAT4A	rs72825708	G	A	2	98622806	rs12618769	bipolar disorder	-0.112934	0.830145	0.970384	0.640495	0.169611	0.555216	0.433327	0.469872	0.281058	0.629588	-0.512589	0.261845	0.421254	0.192742	0.61763	0.569418	0.477809	0.629613	65.3333	103.667	69.1667	103.667	99.8333	82.3333	40.8333	61.8333
MGAT4A	rs72825708	G	T	2	98622806	rs12618769	bipolar disorder	-0.420251	0.270329	0.744638	0.247808	0.550528	0.844485	0.433327	0.469872	-0.181499	0.565663	-0.512589	0.261845	-0.14386	0.54113	0.785942	0.725461	0.665234	0.719643	65.3333	237.833	69.1667	159.667	99.8333	172.667	40.8333	91
MGAT4A	rs72825710	C	T	2	98623034	rs12618769	bipolar disorder	-0.188251	0.19589	0.677175	-0.19847	0.0669653	0.362447	-0.183306	0.380469	-0.424903	0.0262977	-0.354746	0.0164051	-0.669164	1.00443e-05	0.456019	0.423903	0.503785	0.449316	680.333	574.833	478.667	336.5	549.667	550.167	251.667	208
MGAT4A	rs72825711	T	A	2	98623780	rs12618769	bipolar disorder				0.175232	0.536065	0.836499	0.104217	0.900673	0.448896	0.0420169	-0.177597	0.702323	0.0425198	0.809659	0.926891	0.929425	0.905141	0.908438	35.5	442	29.5	490.833	39.1667	353.667	20.8333	215.167
MGAT4D	rs1431341	A	T	4	140442982	rs143638193	Alzheimer's disease, age at onset	-0.171274	0.419028	0.838079	0.113969	0.387619	0.750022	0.481113	0.0188198	0.173375	0.519014	0.12864	0.467258	0.278409	0.0678589	0.580067	0.515246	0.540982	0.564184	344.333	476.333	372.5	458.5	320.833	377.833	205.833	270.667
MGAT4D	rs17005918	A	G	4	140443134	rs143638193	Alzheimer's disease, age at onset	0.170683	0.0287522	0.286159	0.0864458	0.246242	0.642199	0.0857654	0.502439	0.351965	0.000310717	0.0484941	0.627998	0.147326	0.131618	0.465966	0.515991	0.475994	0.492707	1736.5	1519.17	1419.17	1498	1292.33	1178	794.333	765.833
MGAT4D	rs6835100	C	T	4	140443179	rs143638193	Alzheimer's disease, age at onset	0.213859	0.647519	0.929995				-0.843576	0.0538255	-0.763125	0.146306	-0.111472	0.530822	0.18078	0.457306	0.300932	0.36538	0.263242	0.304666	417.667	179	176.667	90.6667	373.667	130.5	201.333	86.3333
MGAT4D	rs75324893	T	G	4	140442755	rs143638193	Alzheimer's disease, age at onset							-1.24275e-17	1	-1.24275e-17	1	9.97169e-16	1	9.97169e-16	1					0	0	0	0	0	0	0	0
MGAT4D	rs75773663	C	A	4	140442750	rs143638193	Alzheimer's disease, age at onset	-0.374822	0.214702	0.693532	-0.0391889	0.773547	0.935181	-1.13234	0.00370495	-1.6036	1.48342e-10	-1.43583	2.6395e-14	-1.52798	2.78215e-18	0.576328	0.513363	0.564887	0.549529	462	629.5	166	163.667	398.5	522.667	87.1667	109
MGAT4D	rs76770853	T	C	4	140442514	rs143638193	Alzheimer's disease, age at onset	-0.300817	0.107467	0.54105	0.0760559	0.501935	0.819712	0.139304	0.496337	-0.321576	0.0981173	-0.000788173	0.99552	0.0859013	0.459877	0.612234	0.53583	0.583414	0.594696	616.833	972.667	516.667	647.833	600.5	845.5	357.833	521.5
MICU3	rs10088889	C	T	8	17100224	rs10090288	alcohol dependence	-0.0839784	0.65613	0.933322	0.0913741	0.260919	0.652972	-0.063998	0.651344	-0.218622	0.365498	-0.38742	0.00016648	-0.27905	0.0386484	0.371769	0.345794	0.340228	0.359013	1270.33	748.5	946.167	525	1147.17	589.667	521.833	289.5
MICU3	rs10503588	A	C	8	17099410	rs10090288	alcohol dependence	-0.194855	0.189434	0.667346	-0.319721	0.000496488	0.0150054	-0.0906134	0.602198	-0.374328	0.025913	0.149856	0.24972	-0.328831	0.00141676	0.593059	0.542771	0.649846	0.568691	806.167	1175	585.667	710	640.167	1164.5	414.667	553.167
MICU3	rs10503589	C	T	8	17103032	rs10090288	alcohol dependence				-0.200832	0.0465329	0.295365	-0.0750802	0.858058	0.0382662	0.847201	0.090274	0.559893	-0.227654	0.189321	0.474498	0.522745	0.455716	0.400084	452.333	404.667	328.667	329	416.333	345.667	261.167	176.333
MICU3	rs11203832	C	T	8	17103781	rs10090288	alcohol dependence	-0.118224	0.565219	0.903015	0.0605307	0.40963	0.763621	-0.107703	0.502924	-0.2657	0.388147	0.0915925	0.391068	0.158766	0.339843	0.269507	0.2506	0.266405	0.275413	994.833	367.167	715.667	232.5	895	326.667	565	213.667
MICU3	rs17124087	C	G	8	17099991	rs10090288	alcohol dependence	0.00820389	0.927301	0.988671	-0.0509721	0.543637	0.840364	0.416358	0.00112864	0.452552	0.0018958	0.431038	2.16206e-05	0.338237	0.0012334	0.410835	0.415732	0.440558	0.424319	1411.5	980.833	1447	1025.67	1063.83	835.167	834.333	617.5
MICU3	rs17124087	C	T	8	17099991	rs10090288	alcohol dependence	-0.388418	0.0956463	0.520311	-0.045581	0.687713	0.903827	0.416358	0.00112864	-0.14744	0.685746	0.431038	2.16206e-05	0.347257	0.0486126	0.187585	0.138052	0.214582	0.204049	1411.5	331.167	1447	238.5	1063.83	287.333	834.333	216.167
MICU3	rs17124098	T	C	8	17104199	rs10090288	alcohol dependence	-0.0756072	0.715157	0.949405	-0.228525	0.14243	0.517667	0.122265	0.551343	0.0654145	0.787769	0.345115	0.0180885	-0.0352463	0.827598	0.515776	0.496648	0.547042	0.487527	554.667	589	496.5	474.167	447	551.333	335	316.833
MICU3	rs201267398	A	C	8	17098328	rs10090288	alcohol dependence	-0.349999	0.0483003	0.378632	0.0741608	0.455037	0.791431	-0.198146	0.258964	-0.692444	0.00155794	-0.607586	4.90572e-06	-0.519945	4.85696e-05	0.50333	0.413652	0.48342	0.499881	897.833	908.5	621.667	435.5	808.833	757.5	319.667	312.167
MICU3	rs56021207	C	A	8	17098242	rs10090288	alcohol dependence	-0.354459	0.0831466	0.492569	-0.120108	0.465327	0.79816	0.491013	0.100587	0.00341276	0.989797	0.511317	0.0211885	0.307137	0.0991378	0.619177	0.536608	0.615148	0.58674	235	383.333	250.333	300.167	174.5	284.833	141.667	204
MICU3	rs56021207	C	G	8	17098242	rs10090288	alcohol dependence				-0.373591	0.0126901	0.143725	0.491013	0.100587	0.130783	0.612257	0.511317	0.0211885	-0.0621699	0.696598	0.648048	0.587802	0.706697	0.621816	235	434	250.333	365.5	174.5	418.833	141.667	233.333
MICU3	rs58843780	A	G	8	17099161	rs10090288	alcohol dependence	-0.21609	0.0608833	0.421889	-0.0153303	0.868351	0.963193	0.307489	0.0121395	0.00878097	0.962931	0.1269	0.258769	0.0777133	0.55366	0.426833	0.372151	0.454194	0.443125	1011.83	752.5	970.5	597.5	752.333	625.833	485	389.833
MICU3	rs62502371	C	G	8	17099228	rs10090288	alcohol dependence	-0.361654	0.250821	0.728573	-0.0905547	0.713267	0.914539	0.322777	0.172041	-0.159755	0.754132	0.367111	0.0275471	0.222228	0.467498	0.210188	0.174592	0.234608	0.214979	454.333	120.333	462.167	85.6667	371.667	112.333	283	77.3333
MICU3	rs73666276	C	G	8	17103774	rs10090288	alcohol dependence	0.159079	0.572089	0.904399	0.472217	0.0596503	0.341013	-0.199433	0.610631	0.0248381	0.938272	-0.617528	0.0239872	0.103571	0.636398	0.577554	0.58832	0.492809	0.623614	186.167	248.5	127.333	203	205.667	202.167	86.3333	129.333
MICU3	rs73666276	C	T	8	17103774	rs10090288	alcohol dependence	0.0942861	0.789028	0.966316	-0.0826182	0.772584	0.934864	-0.199433	0.610631	-0.0639551	0.902156	-0.617528	0.0239872	-0.667512	0.0274096	0.35215	0.363689	0.371637	0.386404	186.167	98.1667	127.333	76.1667	205.667	123.167	86.3333	46
MICU3	rs75450849	T	C	8	17103531	rs10090288	alcohol dependence	1.01195	0.011288	0.1679	0.419755	0.17105	0.557814	-1.35435	0.0500485	0.0468711	0.851318	-0.370663	0.331003	0.247466	0.275497	0.747891	0.902523	0.675271	0.743402	94.6667	280.833	29.5	224.333	94.5	186.667	45.5	131
MICU3	rs76376674	A	C	8	17098189	rs10090288	alcohol dependence	0.10294	0.695097	0.944509	-0.0150516	0.919213	0.977169	-0.260981	0.25233	-0.119557	0.705367	-0.367572	0.007044	-0.454049	0.0132576	0.375293	0.392434	0.340366	0.332177	777.333	464	493	358.167	720.167	373	328.667	168.333
MICU3	rs76376674	A	G	8	17098189	rs10090288	alcohol dependence	0.188043	0.399159	0.827951	0.130372	0.425845	0.772472	-0.260981	0.25233	0.027878	0.919748	-0.367572	0.007044	-0.20634	0.263712	0.362392	0.411959	0.363401	0.390262	777.333	442	493	355.667	720.167	412.5	328.667	217
MICU3	rs80105345	G	A	8	17103968	rs10090288	alcohol dependence	-0.0266019	0.862863	0.97726	0.0914515	0.644164	0.88816	0.0762919	0.769069	0.0666494	0.771234	-0.0953168	0.601753	0.0108634	0.962526	0.514089	0.521964	0.481966	0.502455	289.833	311.167	245.333	250.333	272.667	268.333	151.833	157.333
MINDY2	rs1053420	A	G	15	58861609	rs793571	schizophrenia	0.0956572	0.657529	0.934004				-0.73244	0.0342452	-0.561893	0.069108	0.238495	0.214482	-0.242775	0.125129	0.609581	0.620184	0.624293	0.54441	197.5	311.333	91.1667	163.833	241.5	397.833	166.833	200.333
MINDY2	rs1054991	G	A	15	58857201	rs793571	schizophrenia	-0.48196	0.00138131	0.0453561	0.0152568	0.931592	0.980664	0.406698	0.153694	-0.25365	0.305725	0.242517	0.276101	0.243359	0.180659	0.624343	0.514018	0.607344	0.602821	226.333	378	236.167	244.833	199.667	305.333	142.167	210.833
MINDY2	rs116292580	A	G	15	58861578	rs793571	schizophrenia				0.295816	0.22717	0.621571	0.645878	0.0916894	0.599226	0.143476	0.0878212	0.778226	0.410936	0.0809644	0.639675	0.596771	0.57207	0.613237	113.333	203.833	136	228.333	116.167	142.167	66.6667	113.5
MINDY2	rs16940856	G	A	15	58855349	rs793571	schizophrenia	-0.176195	0.315205	0.771143	0.222478	0.0540572	0.324799	-0.366089	0.11677	-0.595682	0.0218358	-0.0702778	0.572924	0.228608	0.23689	0.310904	0.288898	0.24588	0.2857	747.5	335.167	448.333	174.5	741.5	237.167	411.167	164.167
MINDY2	rs392739	G	A	15	58859134	rs793571	schizophrenia	-0.0700614	0.797573	0.967288	-0.180904	0.23029	0.625528	-0.34867	0.370652	-0.408902	0.0433034	-0.0245838	0.900889	-0.312324	0.0352239	0.68263	0.688624	0.727083	0.689009	288.167	622.833	175.667	362.5	251.167	686.5	148	326.333
MINDY2	rs431414	C	T	15	58855601	rs793571	schizophrenia	-0.159786	0.451628	0.85278	0.0177052	0.90051	0.972931	0.264016	0.210414	-0.0205308	0.943446	0.00908835	0.955024	0.00495106	0.978388	0.483311	0.430525	0.487901	0.485856	385.333	357.5	362.167	279	365.667	348.667	218.167	212.833
MINDY2	rs442321	A	T	15	58854838	rs793571	schizophrenia	-0.278282	0.0788016	0.483694				0.21837	0.201668	-0.175889	0.435967	-0.107842	0.414649	-0.256983	0.085692	0.46049	0.392401	0.462642	0.435945	792	678	721.833	478.833	674.833	582.667	375.5	292
MINDY2	rs472200	G	T	15	58860203	rs793571	schizophrenia	0.0671371	0.468193	0.862733	0.00521384	0.939672	0.983286	0.170605	0.097328	0.297836	0.046595	0.118844	0.155499	0.100119	0.310025	0.418609	0.436117	0.43792	0.434041	1688.67	1215.33	1493.67	1153.67	1522.83	1201.5	981.167	750.667
MINDY2	rs551943	T	A	15	58855214	rs793571	schizophrenia	0.126069	0.773741	0.96171	-0.196019	0.372845	0.740627	-0.368707	0.556207	-0.151489	0.680077	0.125714	0.706225	-0.211511	0.366856	0.634586	0.668146	0.686775	0.638324	104.167	181	64	126	77.3333	174.333	49.5	87
MINDY2	rs551943	T	G	15	58855214	rs793571	schizophrenia	0.185327	0.73493	0.952641	0.189315	0.446385	0.787099	-0.368707	0.556207	-0.0881387	0.876528	0.125714	0.706225	0.317704	0.295001	0.529278	0.538975	0.570059	0.59504	104.167	115.167	64	88.3333	77.3333	101.333	49.5	77.5
MINDY2	rs648432	C	G	15	58861645	rs793571	schizophrenia	-0.288692	0.0505964	0.388859	-0.184429	0.140461	0.513624	0.493851	0.0126468	0.111753	0.481845	0.418622	0.0192166	0.130198	0.239488	0.686925	0.621347	0.70362	0.654188	473.333	1037.67	536	866.167	351.833	805.167	276.5	524.167
MINDY2	rs661367	G	A	15	58861104	rs793571	schizophrenia	0.118872	0.321439	0.776476	-0.0805704	0.164907	0.549568	-0.158282	0.296554	0.0284746	0.842148	0.17978	0.053565	0.0425421	0.647399	0.479014	0.5138	0.476773	0.45319	1419.83	1305.67	991.833	1050.67	1215	1116.83	819.5	674.333
MINDY2	rs661367	G	C	15	58861104	rs793571	schizophrenia	0.142282	0.143427	0.597751	-0.131445	0.0487212	0.304514	-0.158282	0.296554	0.0607861	0.640399	0.17978	0.053565	-0.0322529	0.755462	0.436695	0.478199	0.430738	0.395059	1419.83	1099.17	991.833	886.5	1215	928.5	819.5	534
MINDY2	rs677933	C	G	15	58859717	rs793571	schizophrenia							0.501466	0.0135472	-0.111214	0.633198	0.160231	0.325025	-0.155038	0.262449	0.621072	0.507654	0.603892	0.55048	367.5	601.5	406	446.833	370.833	555.667	242.5	299
MINDY2	rs677933	C	T	15	58859717	rs793571	schizophrenia	-0.475404	0.00122062	0.0414399	0.0926933	0.450861	0.79012	0.501466	0.0135472	-0.175715	0.426236	0.160231	0.325025	0.278754	0.068925	0.601432	0.484173	0.546076	0.561588	367.5	559.167	406	381	370.833	445.333	242.5	315.5
MINDY2	rs7162584	G	T	15	58858811	rs793571	schizophrenia	-0.212474	0.415613	0.835937	0.239092	0.137104	0.506813	0.490722	0.0707575	0.192553	0.597203	0.233667	0.239618	0.544659	0.0112305	0.437155	0.392874	0.442259	0.503879	287.167	224.167	313.833	202.333	246.167	199.667	169	170.667
MINDY2	rs76751232	T	A	15	58857557	rs793571	schizophrenia	0.156323	0.311834	0.770384	-0.115863	0.565475	0.854267	-0.225085	0.542806	0.00633992	0.987812	-0.163572	0.576009	-0.362216	0.290031	0.396839	0.430957	0.412122	0.364483	117.833	76.3333	76.8333	59.3333	102.667	69	54.1667	32.1667
MINDY2	rs76751232	T	G	15	58857557	rs793571	schizophrenia	0.14766	0.278046	0.748061	-0.0664999	0.69469	0.906962	-0.225085	0.542806	-0.000858231	0.998121	-0.163572	0.576009	-0.275683	0.333246	0.477094	0.513776	0.504848	0.477002	117.833	106.167	76.8333	81.3333	102.667	100.5	54.1667	49.1667
MIPEPP3	rs1061232	T	C	13	21375222	rs9316337	schizophrenia	0.135379	0.00379748	0.0836545	-0.0570763	0.220331	0.614338	0.203843	0.0180949	0.419803	3.39966e-06	0.155028	0.048836	0.0476236	0.523673	0.485046	0.521912	0.489856	0.470955	3462.17	3262.67	3081.83	3389.17	2917	2786	1906.33	1699.83
MIPEPP3	rs12706	G	A	13	21372640	rs9316337	schizophrenia	0.589361	0.189344	0.667346	-0.147653	0.548538	0.843807	-0.762578	0.122211	0.113018	0.831908	0.160534	0.509194	-0.0706068	0.823817	0.334737	0.509972	0.39317	0.361904	184.167	92.8333	87	79.3333	157.5	102.333	103	57.8333
MIPEPP3	rs3759472	C	T	13	21374849	rs9316337	schizophrenia							-1.24275e-17	1	-1.24275e-17	1	9.97169e-16	1	9.97169e-16	1					0	0	0	0	0	0	0	0
MIPEPP3	rs3759473	T	C	13	21375128	rs9316337	schizophrenia				0.0939966	0.538834	0.838232	0.428716	0.0266661	-0.200755	0.575018	0.217192	0.140877	0.331866	0.176281	0.272356	0.193035	0.230034	0.243166	563.333	211.167	598.833	143	478	142	324	105.333
MIPEPP3	rs74039315	G	A	13	21372759	rs9316337	schizophrenia	-0.18534	0.389315	0.821025	-0.0823599	0.49089	0.814191	0.169665	0.338771	-0.0560555	0.845337	0.212785	0.0915651	0.069566	0.652248	0.401281	0.355439	0.42571	0.405992	711	474.5	652.5	345.333	605.333	459.667	411	281.833
MIPEPP3	rs7677	T	C	13	21373002	rs9316337	schizophrenia	-0.604133	0.000406951	0.018498	-0.0292618	0.856889	0.961671	0.799391	0.00321587	-0.0359323	0.879287	-0.0015073	0.995017	-0.086952	0.585439	0.660663	0.516347	0.666347	0.656495	216.167	420.333	299	315.5	183	363.667	107.833	206
MIPEPP3	rs76878010	G	A	13	21373871	rs9316337	schizophrenia	-1.59941	0.163115	0.629018	-0.154961	0.863017	0.962185	-2.12021	0.163699	-2.09084	0.020436	0.291282	0.73461	0.143444	0.775747	0.737415		0.762457	0.713591	12	33.3333	12.1667	6.33333	10.1667	24.3333	6.5	14.1667
MIPEPP3	rs76878010	G	T	13	21373871	rs9316337	schizophrenia	-0.10109	0.923993	0.988671	-0.66786	0.375244	0.742708	-2.12021	0.163699	-0.384998	0.607265	0.291282	0.73461	-0.75596	0.0268631	0.884277	0.836672	0.923254	0.811274	12	88.3333	12.1667	63.8333	10.1667	90.8333	6.5	32.3333
MIPEPP3	rs9509667	C	T	13	21373627	rs9316337	schizophrenia	0.14693	0.56697	0.903724	-0.134612	0.203071	0.597555	-0.0843303	0.821574	0.133909	0.68748	0.0275255	0.886747	-0.180422	0.358522	0.476756	0.527215	0.537475	0.497381	275.167	248	196.5	224.167	236.833	283.333	144.5	146.833
MIPEPP3	rs9580092	C	G	13	21373816	rs9316337	schizophrenia	-0.0629001	0.480316	0.866974	0.134042	0.0055976	0.0828859	0.410048	0.000238271	0.336658	0.00546297	0.190455	0.00997276	0.361019	2.35543e-05	0.46135	0.448302	0.435583	0.463961	2913.5	2493.17	2990.67	2443.17	2631.83	2044.17	1771.5	1541.33
MIR3934	rs115920642	G	A	6	33697637	rs10947428,rs73741932,rs11970477	insomnia measurement;coga_rs73741932;coga_rs11970477							-1.24275e-17	1	-1.24275e-17	1	9.97169e-16	1	9.97169e-16	1					0	0	0	0	0	0	0	0
MIR3934	rs658087	T	A	6	33697243	rs10947428,rs73741932,rs11970477	insomnia measurement;coga_rs73741932;coga_rs11970477	-0.124655	0.227088	0.708212	0.116937	0.12456	0.48438	0.244209	0.104916	0.0865095	0.539668	-0.00849037	0.936331	0.134882	0.200421	0.508094	0.481747	0.476701	0.501813	938	966.333	869	789.5	988.667	892.333	573.667	576.333
MIR3934	rs749847	G	C	6	33697224	rs10947428,rs73741932,rs11970477	insomnia measurement;coga_rs73741932;coga_rs11970477	-0.0099449	0.930624	0.988695	0.0536867	0.330384	0.708372	0.593965	4.44353e-07	0.597988	3.25465e-05	0.165348	0.0484829	0.219293	0.0117541	0.494438	0.491786	0.483246	0.491953	2014.17	1963.67	2326.5	2312.67	1697.17	1586.83	1123.17	1094.33
MIR3934	rs754404	T	C	6	33696953	rs10947428,rs73741932,rs11970477	insomnia measurement;coga_rs73741932;coga_rs11970477	-0.0892616	0.372586	0.813051	0.048617	0.224863	0.619049	0.195228	0.0452994	0.0829882	0.54849	0.240006	0.00224575	0.285053	0.000155668	0.548976	0.524781	0.532806	0.540861	2397	2921.33	2132.83	2345.33	2094.17	2389.83	1454	1716.5
MIR3934	rs754405	C	A	6	33696831	rs10947428,rs73741932,rs11970477	insomnia measurement;coga_rs73741932;coga_rs11970477	0.139887	0.113878	0.551375	-0.0470689	0.685148	0.902871	0.0948578	0.397848	0.323029	0.0121978	0.286325	0.00109611	0.200644	0.108227	0.376726	0.414372	0.401698	0.387985	1885.5	1140.5	1563.5	1116.33	1431.83	965.833	1022.33	651.333
MIR3934	rs754405	C	T	6	33696831	rs10947428,rs73741932,rs11970477	insomnia measurement;coga_rs73741932;coga_rs11970477	0.0197817	0.894129	0.984091	-0.0576605	0.300443	0.687956	0.0948578	0.397848	0.157641	0.444264	0.286325	0.00109611	0.175896	0.0911582	0.357167	0.359665	0.366961	0.34957	1885.5	1048.67	1563.5	896.333	1431.83	827.5	1022.33	552.667
ERAL1	rs6803	C	T	17	28860771	rs7217547	insomnia measurement	-0.607811	0.003618	0.0813182	-0.111248	0.327394	0.705655	0.0336725	0.8107	-0.84768	0.00112683	0.0294121	0.784301	-0.156036	0.218962	0.34564	0.226766	0.389389	0.360753	1612.5	851.333	1288.83	377.333	1210.5	787.333	742	409.333
ERAL1	rs9279	G	C	17	28860618	rs7217547	insomnia measurement	0.0612182	0.717044	0.949855	0.0168907	0.865616	0.96288	0.0549308	0.807655	0.162036	0.407582	0.110678	0.416871	0.100836	0.502629	0.437718	0.468486	0.438875	0.437465	620.667	486.333	513	416.667	522.667	407.667	330.167	261.833
ERAL1	rs9279	G	T	17	28860618	rs7217547	insomnia measurement	0.233577	0.24702	0.72406	0.0886956	0.488552	0.81377	0.0549308	0.807655	0.378069	0.0771285	0.110678	0.416871	0.207951	0.175498	0.476718	0.534209	0.45343	0.470958	620.667	564.667	513	586.5	522.667	435.667	330.167	301.5
PCNX3	rs61732727	C	T	11	65636195	rs58950470	schizophrenia	0.0142558	0.960206	0.993821	0.354483	0.0173118	0.173901	-0.0826954	0.801176	-0.0366073	0.895852	-0.632898	0.000100188	-0.120945	0.556934	0.377727	0.412244	0.310772	0.393542	611	371	463.5	278.667	530.833	242.333	201.167	127.167
MIR4734	rs3760150	G	A	17	38703056	rs71384258	neuroticism measurement	0.0824716	0.732187	0.9518	0.205081	0.0911741	0.421079	0.00302887	0.99192	0.117466	0.628026	-0.211083	0.128957	0.0574778	0.736071	0.426043	0.468364	0.405122	0.445511	515.667	384.333	394	316.833	554.833	376.667	284	228.167
MIR4734	rs3760150	G	C	17	38703056	rs71384258	neuroticism measurement	-0.0758788	0.711334	0.948764	-0.0266416	0.809025	0.946909	0.00302887	0.99192	-0.0862277	0.550285	-0.211083	0.128957	-0.292198	0.0268807	0.587179	0.5942	0.536993	0.518418	515.667	733.167	394	540.333	554.833	642.667	284	314.167
MIR4734	rs74611678	G	T	17	38704222	rs71384258	neuroticism measurement	-0.406043	0.108539	0.542331	0.0760955	0.407942	0.763003	-0.301584	0.381876	-0.852459	0.00237151	0.0781047	0.726812	0.153866	0.312115	0.723356	0.619211	0.698283	0.713006	240.667	625.333	145.333	274.667	164.833	383.5	102.167	253
MS4A4E	rs674971	G	T	11	60208640	rs75738991,rs4938933,rs1562990	opioid dependence, methadone dose measurement;Alzheimer's disease	-0.161014	0.417761	0.837537	-0.126881	0.314364	0.699486	0.39234	0.0668517	0.219312	0.295192	0.291919	0.0327188	0.0987111	0.492384	0.514449	0.483262	0.519474	0.482793	606	638	638.167	581.5	549	602.5	403.667	383
MS4A4E	rs7932740	C	T	11	60208638	rs75738991,rs4938933,rs1562990	opioid dependence, methadone dose measurement;Alzheimer's disease	-0.0742883	0.821935	0.969002	-0.175918	0.216438	0.610587	-0.0990357	0.650864	-0.210482	0.609295	0.10483	0.403868	-0.182506	0.294716	0.383913	0.369913	0.376342	0.328819	776.333	484.833	570.667	337.333	708.667	425.167	450.833	224.167
RANGAP1	rs9623361	G	A	22	41254579	rs7289932	neuroticism measurement	-0.208392	0.655713	0.933322	-0.385199	0.150228	0.530234	0.0953411	0.767922	-0.312336	0.619343	0.429478	0.0585575	-0.148344	0.649778	0.307934	0.225999	0.376928	0.298812	280.333	122.333	235.667	89.3333	174.5	111.5	138.833	58.8333
RANGAP1	rs9623361	G	C	22	41254579	rs7289932	neuroticism measurement	0.208048	0.372538	0.813051	-0.00738018	0.972033	0.993315	0.0953411	0.767922	0.428265	0.173385	0.429478	0.0585575	0.385133	0.103613	0.454024	0.509777	0.518811	0.496104	280.333	230.333	235.667	240.333	174.5	184.5	138.833	138.167
MLEC	rs10849778	G	A	12	120697705	rs78885399	schizophrenia	0.0665019	0.750842	0.956484	0.175043	0.105219	0.45055	0.123277	0.60042	0.300932	0.270275	-0.117853	0.375153	0.11422	0.522329	0.384439	0.414523	0.361584	0.39775	487.333	308.333	416	288.5	541.833	308.167	297.167	198
MLEC	rs11065217	G	C	12	120701864	rs78885399	schizophrenia				0.306341	0.235261	0.629989	0.469709	0.117423	0.141631	0.640917	-0.382925	0.169528	-0.0153346	0.941998	0.608691	0.534365	0.610811	0.692167	180.833	280.5	202.333	232.167	173.667	292.667	79.8333	175.5
MLEC	rs112527442	C	G	12	120699815	rs78885399	schizophrenia	0.114833	0.706768	0.947978	0.275835	0.129904	0.493278	-0.450741	0.175148	-0.236507	0.578547	-0.115958	0.575226	0.287068	0.206017	0.315062	0.347923	0.380491	0.453531	345.5	156.667	192.333	105	267.167	163.667	155.167	117
MLEC	rs112527442	C	T	12	120699815	rs78885399	schizophrenia	0.367481	0.109419	0.54365	-0.0262694	0.877593	0.966295	-0.450741	0.175148	0.120375	0.570876	-0.115958	0.575226	-0.11735	0.323781	0.749838	0.813496	0.756864	0.755608	345.5	1031.33	192.333	843.167	267.167	829.833	155.167	451.667
MLEC	rs113884987	T	C	12	120699009	rs78885399	schizophrenia	0.897021	3.63289e-05	0.00330267	0.465468	0.00537278	0.0810581	-0.829834	0.00552194	0.428523	0.0422133	-0.522933	0.0110047	0.164659	0.278502	0.547812	0.741269	0.554834	0.666171	391.833	471	171.333	532.833	337.333	422	147	278
MLEC	rs114453506	A	G	12	120701760	rs78885399	schizophrenia	0.377265	0.00150312	0.0475612	-0.0651776	0.582206	0.862081	-0.245187	0.145658	0.33288	0.0303843	0.0272029	0.842559	-0.109236	0.329945	0.584752	0.673707	0.600469	0.575777	700.333	985.5	461	975.667	585.833	863	345.667	477.333
MLEC	rs11556440	G	A	12	120698929	rs78885399	schizophrenia							-0.0812793	0.780224	0.254916	0.333661	-0.120438	0.501563	0.0699336	0.665333	0.527104	0.584091	0.583216	0.62145	390	435	309	433.5	317.833	455	175.167	286.833
MLEC	rs11556442	G	A	12	120698798	rs78885399	schizophrenia	-0.0824597	0.566702	0.903615	0.231048	0.0177083	0.175968	0.213555	0.190223	0.119678	0.50722	0.162694	0.116266	0.462718	0.000440263	0.381158	0.371444	0.388396	0.44045	1083.17	664	969	564.5	967.333	611.833	632.333	500.833
MLEC	rs1803505	G	A	12	120701700	rs78885399	schizophrenia	0.361708	0.486867	0.870076	0.61916	0.045673	0.293118	-0.855457	0.299215	-0.315927	0.177082	-1.49503	0.00040363	-0.602093	0.00847534	0.871004	0.919375	0.81405	0.870798	53.1667	350.5	21.5	218.167	65.8333	280.667	14.3333	107.667
MLEC	rs1803508	C	G	12	120701729	rs78885399	schizophrenia	-0.0350277	0.861392	0.976597	0.115115	0.0405561	0.275286	-0.277002	0.0477919	-0.333411	0.144709	-0.352844	2.43175e-05	-0.21055	0.0232259	0.42004	0.408681	0.405181	0.429352	2279.5	1656.33	1442.5	1038.5	1916.67	1300.17	888.833	660.167
MLEC	rs3751163	T	C	12	120701182	rs78885399	schizophrenia	-0.145406	0.476029	0.866141	-0.435686	0.00230768	0.0446424	0.438802	0.0233897	0.196028	0.528868	0.307297	0.00341241	-0.346895	0.101051	0.194856	0.171969	0.259009	0.182962	1022.5	247.167	1102.33	242.5	824.167	290	598.667	135.167
MLEC	rs3751166	G	T	12	120700474	rs78885399	schizophrenia	-0.542197	0.131688	0.581109	0.070355	0.726299	0.92046	-0.659123	0.152072	-1.51189	0.0280607	-0.22565	0.326752	-0.151934	0.648323	0.201906	0.131215	0.288989	0.309571	108.833	27.1667	52.5	8.16667	198	83	100.5	43.3333
MLEC	rs55993251	C	T	12	120696734	rs78885399	schizophrenia	0.0436496	0.586307	0.910456	0.0104412	0.893964	0.972161	0.125851	0.214742	0.19001	0.137826	0.0881771	0.338154	0.0834417	0.401085	0.48848	0.498448	0.478472	0.477723	1404.17	1343.5	1196.67	1235.67	1314.67	1218.5	826.5	751.5
MLEC	rs56091449	G	A	12	120698237	rs78885399	schizophrenia	0.261018	0.43253	0.84598	0.189522	0.467721	0.799081	-0.374016	0.418465	0.00387128	0.989874	-0.331324	0.187821	-0.0939155	0.716176	0.590344	0.649465	0.534836	0.60843	195.333	283.833	112.5	224.333	172	228.667	79.8333	123.167
MLEC	rs56217506	T	C	12	120696599	rs78885399	schizophrenia	-0.431437	0.0289069	0.286971	-0.23569	0.0408866	0.276643	0.710934	0.00194404	0.0968327	0.567861	0.703435	6.02696e-09	0.355201	0.00053537	0.680511	0.583274	0.638133	0.581503	641.667	1367.67	827.667	1120.67	616.167	1086.5	584.333	825.5
MLEC	rs73225027	T	C	12	120696769	rs78885399	schizophrenia	-0.0993731	0.461893	0.858807	0.154877	0.0399368	0.27245	0.438673	0.00517676	0.313242	0.0335695	-0.0269304	0.794274	0.16794	0.0825454	0.578032	0.555662	0.544419	0.576496	1116.33	1525.67	1189.17	1472.17	1028.33	1222.33	586.167	816.667
MLEC	rs73225028	G	T	12	120697311	rs78885399	schizophrenia	-0.116211	0.494945	0.871801				-0.656242	0.00171825	-0.794112	0.000694271	-1.30636	5.89694e-15	-1.26282	1.65777e-16	0.550414	0.516459	0.507035	0.512614	595.333	728.333	295.833	327	556.833	568.667	132.833	140.333
MLEC	rs73225031	T	C	12	120699526	rs78885399	schizophrenia	0.0351044	0.718991	0.950489				0.149529	0.32515	0.211085	0.0847737	-0.0844994	0.412344	0.176324	0.074861	0.516901	0.530819	0.528814	0.573152	1107.83	1180	949.833	1087.67	1038	1162.33	581.333	778.667
MLEC	rs73225032	G	A	12	120699771	rs78885399	schizophrenia	0.0587562	0.606545	0.916919	-0.0594764	0.534931	0.836	-0.17559	0.287579	-0.0649266	0.602384	-0.00297166	0.979888	-0.116582	0.228175	0.589107	0.609271	0.587758	0.566096	1050.83	1510.33	741.5	1124.83	914.5	1287.33	534.833	705.167
MLEC	rs73225033	G	A	12	120700590	rs78885399	schizophrenia	-0.0440021	0.725092	0.950985	0.176762	0.0403963	0.274667	0.305059	0.0602258	0.280771	0.0366967	0.0191404	0.909359	0.232062	0.0379637	0.654278	0.644877	0.677653	0.709626	789.333	1499.5	753.833	1439.5	382.833	786.5	227.667	545
MLEC	rs73409923	A	G	12	120698442	rs78885399	schizophrenia	0.0740319	0.483462	0.868721	0.10495	0.210371	0.603754	0.41532	0.00126475	0.551012	2.49231e-05	0.196621	0.0624901	0.325384	0.000613888	0.546381	0.566475	0.573689	0.594231	1137.83	1370.83	1175.17	1535.67	929.833	1259.17	628.667	931
MLEC	rs75594737	T	C	12	120698506	rs78885399	schizophrenia	0.178809	0.760427	0.958185	-0.314321	0.067126	0.36269	-0.615707	0.36618	-0.215456	0.643224	0.796763	0.000869845	0.300829	0.0740228	0.714209	0.744874	0.677925	0.601159	141.5	351	90	232.5	148.167	304.167	146.833	223.667
MLEC	rs7958698	C	T	12	120697419	rs78885399	schizophrenia	0.0686109	0.600567	0.915205	0.0261901	0.794519	0.942479	0.213214	0.277095	0.320612	0.00927428	0.16372	0.136179	0.163851	0.129782	0.480978	0.509148	0.494861	0.494392	1064.33	981.5	964.5	955.167	968	951.167	642.833	631.667
MLEC	rs79711373	C	T	12	120700558	rs78885399	schizophrenia	-0.0902198	0.584013	0.908895	-0.0315062	0.751911	0.928172	0.199085	0.381947	0.115246	0.459402	-0.0693507	0.662638	-0.131254	0.191736	0.720257	0.706716	0.741577	0.731251	489.833	1263.83	450.667	1065.83	405.333	1163.5	232.833	627
MLEC	rs7973568	A	G	12	120697746	rs78885399	schizophrenia	-0.527101	0.0171675	0.216822	-0.166774	0.321683	0.703422	0.0552405	0.765905	-0.690418	0.153747	0.213601	0.143281	-0.0677555	0.808431	0.186945	0.117031	0.261364	0.228819	567	130.167	457.333	65.1667	397.5	147.167	270.833	82.8333
MLEC	rs7976497	T	C	12	120697664	rs78885399	schizophrenia	-0.0474255	0.780223	0.963397	-0.0174056	0.805278	0.945819	-0.00146798	0.993486	-0.0481402	0.731981	-0.0817441	0.381039	-0.13673	0.180893	0.444969	0.447669	0.492426	0.484829	1531.5	1229.5	1271.5	924.333	1292.5	1268.33	720.667	684.5
MLEC	rs8295	C	T	12	120701585	rs78885399	schizophrenia	-0.293621	8.3848e-08	2.12799e-05	-0.0766483	0.25037	0.645516	0.0391902	0.692914	-0.365152	0.000738209	-0.0928684	0.260816	-0.231439	0.0164282	0.413538	0.347142	0.396959	0.374945	2362	1667.67	1882.5	999.5	2172.5	1428.17	1200.33	722.667
MLLT6	rs3760148	G	C	17	38704674	rs71384258	neuroticism measurement	-0.0635399	0.795857	0.967288				-0.589805	0.00679349	-0.682375	0.0178292	-0.849511	1.02325e-06	-0.624389	2.20778e-05	0.544886	0.514795	0.554227	0.59251	609.833	732.167	314.667	391.5	506.333	637.833	167.667	241
MLLT6	rs3760148	G	T	17	38704674	rs71384258	neuroticism measurement				-0.0427876	0.774686	0.936078	-0.589805	0.00679349	-0.35089	0.0999308	-0.849511	1.02325e-06	-0.94597	2.19642e-08	0.472517	0.513708	0.478979	0.463354	609.833	546.667	314.667	348	506.333	459.167	167.667	140.333
MMAA	rs138752110	A	G	4	145659770	rs6813264	anxiety disorder, cognitive behavioural therapy				0.374218	0.000285674	0.010048	-0.97465	4.65865e-05	0.115788	0.608224	-0.754294	4.13885e-10	-0.241661	0.0924589	0.402027	0.584334	0.426071	0.514667	966.667	649.333	385.333	550.333	861.667	640.667	301.333	322
MMAA	rs17020500	A	G	4	145658300	rs6813264	anxiety disorder, cognitive behavioural therapy	-0.421243	0.591513	0.912845	-0.238374	0.745326	0.925887	-0.152742	0.874348	-0.787477	0.211966	-0.118847	0.86928	-0.580762	0.130946	0.743999	0.718424	0.811257	0.810016	33.8333	97.1667	21	43.8333	23.8333	97.8333	11.5	36.3333
MMAA	rs539872411	T	C	4	145659557	rs6813264	anxiety disorder, cognitive behavioural therapy	0.14747	0.435024	0.84598	0.0103877	0.902562	0.972931	-0.0070738	0.964672	0.231758	0.298167	0.114221	0.253261	0.107583	0.317087	0.446257	0.481359	0.460839	0.458383	1388.33	1119.5	1083	1037.67	1122.17	962.167	726.5	615
MMAA	rs55770806	G	A	4	145659055	rs6813264	anxiety disorder, cognitive behavioural therapy	-0.120829	0.352574	0.797525	0.1962	0.015269	0.161353	-0.124172	0.342084	-0.260361	0.0996343	-0.330927	0.000428291	-0.0812679	0.408768	0.378458	0.356354	0.370637	0.410868	2055.67	1252.33	1511.5	828.333	1809.5	1063.33	850.833	591.167
MMAA	rs566444096	G	C	4	145659555	rs6813264	anxiety disorder, cognitive behavioural therapy	0.0145841	0.944208	0.99141	0.0290022	0.739207	0.924535	0.160928	0.602478	0.190479	0.231653	0.157085	0.307219	0.165262	0.220113	0.596824	0.62297	0.575626	0.577842	417	617.167	366.833	548	376.5	506.667	242.667	333.667
MMAA	rs566444096	G	T	4	145659555	rs6813264	anxiety disorder, cognitive behavioural therapy	0.260313	0.229603	0.70996	-0.093662	0.515546	0.825329	0.160928	0.602478	0.55658	0.00384978	0.157085	0.307219	0.0109493	0.953358	0.46182	0.556974	0.468958	0.446696	417	357.667	366.833	409.167	376.5	339.667	242.667	197.833
MMAA	rs72723824	T	C	4	145657576	rs6813264	anxiety disorder, cognitive behavioural therapy	0.538588	0.0100109	0.156954	-0.166096	0.25308	0.649014	-0.739657	0.0211269	0.0540127	0.794357	-0.0724808	0.714978	-0.350284	0.0180692	0.603367	0.730401	0.638839	0.598911	381.667	582.667	177.5	470.167	288.333	512.833	166.167	242.833
MMAA	rs72723825	G	A	4	145658092	rs6813264	anxiety disorder, cognitive behavioural therapy	-0.276445	0.268949	0.74385	0.0362756	0.861617	0.96218	-0.0773589	0.822741	-0.488038	0.0882647	0.0623913	0.747125	0.0684126	0.751351	0.511212	0.460848	0.429299	0.425884	344.833	361.5	257.667	201.167	322.833	237.167	195.5	152.667
MMAA	rs72950841	C	T	4	145655868	rs6813264	anxiety disorder, cognitive behavioural therapy	0.141774	0.276323	0.746879	-0.00191023	0.980443	0.995971	0.0878493	0.559435	0.313021	0.0694719	-0.0693894	0.509194	-0.0974745	0.346785	0.475971	0.512024	0.475522	0.4724	1193.17	1083.83	972	1023.83	1090.83	994.167	616.833	553
MMAA	rs72950842	C	A	4	145659258	rs6813264	anxiety disorder, cognitive behavioural therapy	-0.00829413	0.957359	0.993064	-0.0847573	0.221122	0.61497	0.100897	0.571518	0.112371	0.510938	0.337893	0.00361739	0.197418	0.0510744	0.55475	0.555432	0.594462	0.571591	888.5	1109.83	766.5	933	690	1024.33	515.833	684.5
MMAA	rs74409983	T	A	4	145655740	rs6813264	anxiety disorder, cognitive behavioural therapy	-0.023429	0.812382	0.968386	-0.0457658	0.459913	0.795104	0.17692	0.178829	0.162206	0.133763	0.0204577	0.811751	-0.0654835	0.372162	0.543171	0.541594	0.559825	0.544372	2508	2980.5	2186.33	2592.33	2186.67	2788.83	1301.83	1569
MMAA	rs74409983	T	C	4	145655740	rs6813264	anxiety disorder, cognitive behavioural therapy	-0.0356459	0.735295	0.952671	-0.0778149	0.23197	0.627632	0.17692	0.178829	0.128029	0.234754	0.0204577	0.811751	-0.111546	0.165496	0.498237	0.493407	0.510724	0.48683	2508	2491	2186.33	2179.17	2186.67	2279.33	1301.83	1247.83
MMAA	rs74719174	T	A	4	145657806	rs6813264	anxiety disorder, cognitive behavioural therapy	-0.690632	0.00119678	0.0412718	-0.0738232	0.637662	0.885467	0.215566	0.234141	-0.758116	0.0212904	-0.0320502	0.84943	-0.170101	0.333235	0.45376	0.287811	0.472885	0.4422	502	417.333	451	192.167	416.5	370	243.167	197
MMAA	rs74719174	T	C	4	145657806	rs6813264	anxiety disorder, cognitive behavioural therapy	-0.0394733	0.70012	0.946494	0.0947812	0.456197	0.792485	0.215566	0.234141	0.174893	0.297206	-0.0320502	0.84943	0.0784622	0.541406	0.585871	0.577184	0.576964	0.591815	502	711	451	613.5	416.5	567.667	243.167	350.667
MMAA	rs7699166	A	T	4	145658202	rs6813264	anxiety disorder, cognitive behavioural therapy	-0.476746	0.160049	0.624359	0.158181	0.62565	0.882206	0.298584	0.509015	-0.144304	0.635405	-0.0850527	0.812794	0.0933826	0.658991	0.719659	0.632375	0.703986	0.722503	118.333	304	137	222.833	108.5	253.5	59.3333	164.167
MMAA	rs7699187	T	C	4	145658042	rs6813264	anxiety disorder, cognitive behavioural therapy	-0.182818	0.1707	0.641612	0.0253029	0.83853	0.955409	-0.0478798	0.807399	-0.289078	0.0549099	0.0381684	0.762336	0.0445549	0.717408	0.561994	0.525491	0.576006	0.575264	822.333	1053.83	617	665.667	698.833	952	421.167	576.833
MMAB	rs1061440	C	A	12	109555561	rs7956536,rs7974321,rs6606731,rs1558804,rs888194	polymyositis;insomnia measurement;neuroticism measurement;depressive symptom measurement				-0.348583	0.0136476	0.151284	0.303726	0.0634435	0.220176	0.316508	0.492386	0.00123772	-0.0418353	0.724329	0.517675	0.491994	0.599447	0.505714	805.667	864.167	769.667	777	559.5	804	452.667	459.167
MMAB	rs1061440	C	G	12	109555561	rs7956536,rs7974321,rs6606731,rs1558804,rs888194	polymyositis;insomnia measurement;neuroticism measurement;depressive symptom measurement	-0.21013	0.190289	0.668465	-0.251585	0.0940423	0.427877	0.303726	0.0634435	0.032834	0.899493	0.492386	0.00123772	0.0964055	0.54285	0.372385	0.318902	0.434188	0.372276	805.667	476.5	769.667	380.167	559.5	419.833	452.667	264
MMAB	rs1061440	C	T	12	109555561	rs7956536,rs7974321,rs6606731,rs1558804,rs888194	polymyositis;insomnia measurement;neuroticism measurement;depressive symptom measurement	0.0367062	0.737391	0.953334	-0.160111	0.255396	0.651625	0.303726	0.0634435	0.372139	0.0103692	0.492386	0.00123772	0.22797	0.0517592	0.526612	0.540635	0.58029	0.535842	805.667	896	769.667	896	559.5	752	452.667	514
MMAB	rs11067227	G	A	12	109553880	rs7956536,rs7974321,rs6606731,rs1558804,rs888194	polymyositis;insomnia measurement;neuroticism measurement;depressive symptom measurement	0.0724585	0.516815	0.881893	-0.0631708	0.483905	0.810949	0.0997387	0.521989	0.239284	0.0146759	0.241366	0.0271907	0.124011	0.160579	0.595715	0.619209	0.611846	0.593656	1236.83	1821.5	1014.33	1673.33	997.833	1552.33	694	1001.5
MMAB	rs11067231	G	T	12	109555798	rs7956536,rs7974321,rs6606731,rs1558804,rs888194	polymyositis;insomnia measurement;neuroticism measurement;depressive symptom measurement	0.104369	0.771384	0.961035	-0.0974518	0.656402	0.892191	0.0230539	0.965865	0.226733	0.312179	0.105443	0.712501	-0.0329352	0.837988	0.758648	0.776163	0.757312	0.732372	150.667	485.333	121.667	437.5	141.5	418.5	88.3333	241.167
MMAB	rs11067232	C	A	12	109556372	rs7956536,rs7974321,rs6606731,rs1558804,rs888194	polymyositis;insomnia measurement;neuroticism measurement;depressive symptom measurement	0.649966	1.54532e-07	3.60039e-05	0.382705	0.062671	0.349292	-0.167128	0.512506	0.792747	0.000223716	-0.609903	0.00768804	-0.0792033	0.690418	0.494615	0.650125	0.533969	0.63868	296.167	288.833	203.333	391.5	263.167	317.5	104.167	177
MMAB	rs11067233	G	C	12	109556403	rs7956536,rs7974321,rs6606731,rs1558804,rs888194	polymyositis;insomnia measurement;neuroticism measurement;depressive symptom measurement	0.100964	0.520898	0.883663	-0.150825	0.0335433	0.249268	-0.33405	0.0185593	-0.168985	0.37137	0.143681	0.131179	-0.0943881	0.373637	0.433489	0.457433	0.444776	0.4036	1937.67	1481.33	1206	1017.5	1567.5	1255	1025	697.667
MMAB	rs111869218	G	A	12	109555371	rs7956536,rs7974321,rs6606731,rs1558804,rs888194	polymyositis;insomnia measurement;neuroticism measurement;depressive symptom measurement	-0.342012	0.0649373	0.439725	0.14058	0.238604	0.633608	0.143423	0.37096	-0.335082	0.165403	-0.2229	0.122681	-0.0452679	0.704612	0.606561	0.510136	0.605161	0.632608	669.333	1032.67	575	638.667	579.667	882	295.167	512.833
MMAB	rs11831226	T	G	12	109556307	rs7956536,rs7974321,rs6606731,rs1558804,rs888194	polymyositis;insomnia measurement;neuroticism measurement;depressive symptom measurement	-0.151744	0.206544	0.686448	0.0445625	0.729452	0.922117	0.440528	0.011924	0.242933	0.151674	0.349623	0.00599349	0.384544	0.00583134	0.505922	0.476816	0.517182	0.525446	617.167	635	656.167	580.667	544.667	599.833	412.5	463.167
MMAB	rs12817689	T	C	12	109554193	rs7956536,rs7974321,rs6606731,rs1558804,rs888194	polymyositis;insomnia measurement;neuroticism measurement;depressive symptom measurement	0.140723	0.330046	0.783868	0.00341618	0.967907	0.992312	-0.296453	0.073462	-0.106873	0.513979	-0.0230385	0.805179	-0.039509	0.68781	0.434727	0.471754	0.447368	0.444042	1760.83	1355.83	1131.17	985	1434	1138.83	827.333	654.833
MMAB	rs2241201	G	C	12	109554327	rs7956536,rs7974321,rs6606731,rs1558804,rs888194	polymyositis;insomnia measurement;neuroticism measurement;depressive symptom measurement	0.00303881	0.973082	0.99692				0.179405	0.126513	0.196834	0.0838143	-0.0262462	0.754688	-0.0017471	0.984602	0.548701	0.551474	0.549121	0.551246	1672.17	2033.67	1466.17	1799.83	1525.67	1859.83	885	1102
MMAB	rs34921355	G	A	12	109555493	rs7956536,rs7974321,rs6606731,rs1558804,rs888194	polymyositis;insomnia measurement;neuroticism measurement;depressive symptom measurement	-0.156919	0.31126	0.769278	-0.0212339	0.878624	0.966809	0.493839	0.0208583	0.293782	0.0429287	0.255964	0.110157	0.214006	0.0230051	0.707039	0.676751	0.672776	0.667356	531.833	1281.17	593.333	1234.5	511.333	1047	375.333	718
MMAB	rs35145546	G	C	12	109554344	rs7956536,rs7974321,rs6606731,rs1558804,rs888194	polymyositis;insomnia measurement;neuroticism measurement;depressive symptom measurement	0.462916	0.0970602	0.522949	0.103904	0.730545	0.922431	-1.95239	1.43588e-06	-1.31598	1.23348e-07	-1.89619	8.66385e-11	-1.71405	1.12704e-19	0.544504	0.669811	0.553296	0.629001	420.333	504.833	86.5	159	367.833	451.833	63.1667	82.8333
MMAB	rs527861371	T	A	12	109556652	rs7956536,rs7974321,rs6606731,rs1558804,rs888194	polymyositis;insomnia measurement;neuroticism measurement;depressive symptom measurement	0.0383566	0.854831	0.975138	0.370723	0.0734432	0.376809	0.158594	0.611972	0.227639	0.322515	-0.642164	0.00510288	-0.13825	0.508388	0.572585	0.597431	0.55204	0.637109	281.333	379.667	241.167	345.5	236.5	304.167	91.1667	160.667
MMAB	rs549601416	T	A	12	109556654	rs7956536,rs7974321,rs6606731,rs1558804,rs888194	polymyositis;insomnia measurement;neuroticism measurement;depressive symptom measurement	0.0497255	0.818765	0.969001	0.172176	0.192163	0.584725	-0.0757054	0.809842	-0.00773178	0.954911	-0.539302	0.00175305	-0.318923	0.0125351	0.687238	0.713555	0.677933	0.71347	496.5	1093.17	364.667	835	425.667	905.667	172.833	423.167
MMAB	rs56760240	G	C	12	109556464	rs7956536,rs7974321,rs6606731,rs1558804,rs888194	polymyositis;insomnia measurement;neuroticism measurement;depressive symptom measurement	0.283344	0.0902352	0.50891	0.327008	0.000336512	0.0113057	-0.204818	0.39442	0.224164	0.0460798	0.00820848	0.946234	0.451124	3.17836e-06	0.635455	0.705917	0.576827	0.647135	787	1374.5	541.667	1250.33	828.167	1108.5	486.167	886
MMAB	rs56760240	G	T	12	109556464	rs7956536,rs7974321,rs6606731,rs1558804,rs888194	polymyositis;insomnia measurement;neuroticism measurement;depressive symptom measurement	0.297417	0.0893874	0.507779	0.174783	0.0751882	0.381153	-0.204818	0.39442	0.242144	0.118136	0.00820848	0.946234	0.246812	0.0391989	0.536329	0.618741	0.488952	0.525231	787	914	541.667	838.667	828.167	769.833	486.167	552.167
MMAB	rs61940463	T	C	12	109555076	rs7956536,rs7974321,rs6606731,rs1558804,rs888194	polymyositis;insomnia measurement;neuroticism measurement;depressive symptom measurement	0.0441948	0.886123	0.982745	-0.0109688	0.935216	0.98159	-0.471535	0.293558	-0.320227	0.153399	0.223377	0.255105	0.176209	0.289404	0.630139	0.6661	0.609233	0.606837	231.667	393.667	136.5	251.333	231.667	361.333	157	243.833
MMAB	rs67432283	A	G	12	109556023	rs7956536,rs7974321,rs6606731,rs1558804,rs888194	polymyositis;insomnia measurement;neuroticism measurement;depressive symptom measurement	-0.253078	0.356228	0.799037	0.0637734	0.504298	0.820953	-0.699894	0.0175747	-1.10314	3.97632e-07	-1.16544	1.28332e-21	-1.11141	2.37436e-18	0.422098	0.389193	0.462536	0.47172	1345	978.333	656.167	354	1070.67	921.833	284.667	256.5
MMAB	rs72650177	G	A	12	109555619	rs7956536,rs7974321,rs6606731,rs1558804,rs888194	polymyositis;insomnia measurement;neuroticism measurement;depressive symptom measurement	-0.407536	0.10116	0.531407	0.0698334	0.453767	0.791331	0.284364	0.155546	-0.250494	0.352805	0.246616	0.0187233	0.32274	0.00547695	0.460422	0.369235	0.450366	0.463135	1116.33	954.667	1044.33	621.667	957.333	784.5	663.167	572
MMAB	rs72650177	G	C	12	109555619	rs7956536,rs7974321,rs6606731,rs1558804,rs888194	polymyositis;insomnia measurement;neuroticism measurement;depressive symptom measurement	-0.156408	0.487323	0.870076				0.284364	0.155546	0.107237	0.654406	0.246616	0.0187233	0.456283	0.000775828	0.379806	0.353247	0.367265	0.40551	1116.33	682	1044.33	586.833	957.333	564.167	663.167	450.667
MMAB	rs72650180	T	A	12	109556656	rs7956536,rs7974321,rs6606731,rs1558804,rs888194	polymyositis;insomnia measurement;neuroticism measurement;depressive symptom measurement	0.664862	0.314884	0.771143	0.480648	0.200252	0.594657	-1.39641	0.056867	0.0980548	0.878034	-1.34657	0.00022813	-0.697473	0.0847776	0.494634	0.636591	0.509443	0.627688	122.833	118	51.3333	100.167	81.3333	97.1667	18.5	36.8333
MMAB	rs73414071	C	A	12	109553850	rs7956536,rs7974321,rs6606731,rs1558804,rs888194	polymyositis;insomnia measurement;neuroticism measurement;depressive symptom measurement	0.056353	0.475473	0.86606	0.0638659	0.229741	0.62498	0.0815001	0.502218	0.185782	0.10143	0.0803597	0.329295	0.149485	0.0966519	0.427023	0.445256	0.417434	0.429679	2022.67	1505	1654.17	1328.17	1772.5	1277.5	1110.33	829.833
MMAB	rs73414074	C	T	12	109554400	rs7956536,rs7974321,rs6606731,rs1558804,rs888194	polymyositis;insomnia measurement;neuroticism measurement;depressive symptom measurement	0.0486555	0.845463	0.973884				-0.27415	0.0874928	-0.192242	0.503819	0.0993638	0.349621	0.136505	0.237161	0.543251	0.530349	0.53392	0.541942	1062	1260.5	700.5	867.167	849.333	988.333	537.167	634.167
MMAB	rs73414076	G	A	12	109555218	rs7956536,rs7974321,rs6606731,rs1558804,rs888194	polymyositis;insomnia measurement;neuroticism measurement;depressive symptom measurement	0.0592273	0.596069	0.913373	-0.0160804	0.849635	0.960016	0.0314638	0.813786	0.130738	0.380112	-0.0112176	0.911091	-0.0598555	0.614946	0.366622	0.384468	0.402613	0.395159	1627.5	938.833	1295.67	798	1233.5	831.5	730	476.667
MMAB	rs8228	T	C	12	109556836	rs7956536,rs7974321,rs6606731,rs1558804,rs888194	polymyositis;insomnia measurement;neuroticism measurement;depressive symptom measurement	-0.0893718	0.59302	0.913206	-0.117711	0.26855	0.659995	0.406593	0.0503589	0.298069	0.092073	0.381076	0.00123003	0.189722	0.154294	0.49506	0.48324	0.497947	0.463157	767.667	749.833	777.667	721	636	633.667	488.5	425.333
MMAB	rs877709	C	A	12	109556137	rs7956536,rs7974321,rs6606731,rs1558804,rs888194	polymyositis;insomnia measurement;neuroticism measurement;depressive symptom measurement	0.0610713	0.869552	0.978312	-0.376355	0.189953	0.582492	0.482959	0.146193	0.555359	0.257535	0.330508	0.10303	-0.242039	0.478954	0.338442	0.346075	0.33063	0.254046	243	121.5	271.333	149.5	222.667	115	163.667	57.3333
MMAB	rs877710	G	A	12	109556171	rs7956536,rs7974321,rs6606731,rs1558804,rs888194	polymyositis;insomnia measurement;neuroticism measurement;depressive symptom measurement	-0.243408	0.354569	0.797826	-0.0840703	0.490294	0.814035	0.209139	0.494385	-0.109312	0.61148	-0.0959123	0.562864	-0.280476	0.0389457	0.5868	0.548136	0.629156	0.607908	598.5	848.667	511.167	629.5	450.333	769.333	244.333	370.667
MMAB	rs877710	G	C	12	109556171	rs7956536,rs7974321,rs6606731,rs1558804,rs888194	polymyositis;insomnia measurement;neuroticism measurement;depressive symptom measurement	-0.013849	0.952126	0.992211	0.0879924	0.525626	0.831195	0.209139	0.494385	0.217319	0.151454	-0.0959123	0.562864	0.00739031	0.954342	0.533949	0.565588	0.588532	0.610306	598.5	685	511.167	627.833	450.333	654.5	244.333	386.667
MMAB	rs877710	G	T	12	109556171	rs7956536,rs7974321,rs6606731,rs1558804,rs888194	polymyositis;insomnia measurement;neuroticism measurement;depressive symptom measurement	-0.538317	0.0303807	0.294429	-0.392115	0.00511008	0.0781764	0.209139	0.494385	-0.534824	0.00646369	-0.0959123	0.562864	-0.68535	4.72164e-06	0.569443	0.477736	0.602168	0.503639	598.5	791.167	511.167	429.167	450.333	677.167	244.333	250.333
MMAB	rs9593	T	A	12	109557065	rs7956536,rs7974321,rs6606731,rs1558804,rs888194	polymyositis;insomnia measurement;neuroticism measurement;depressive symptom measurement	-0.286808	0.169679	0.639747	-0.0925889	0.511311	0.822517	0.206941	0.386984	-0.154398	0.423649	0.401551	0.0335834	0.237278	0.0234202	0.70771	0.643706	0.749266	0.723393	427.333	1037.17	404.833	703.5	311.333	895.333	237.167	619
MMAB	rs9593	T	C	12	109557065	rs7956536,rs7974321,rs6606731,rs1558804,rs888194	polymyositis;insomnia measurement;neuroticism measurement;depressive symptom measurement	0.0380249	0.829469	0.970289	-0.117648	0.43112	0.775357	0.206941	0.386984	0.334782	0.0556367	0.401551	0.0335834	0.205902	0.116502	0.596925	0.617865	0.659878	0.625669	427.333	632.5	404.833	615.667	311.333	587.5	237.167	397.5
MMP9	rs20544	C	T	20	46016371	rs142450006	atrophic macular degeneration, age-related macular degeneration, wet macular degeneration	-0.0581998	0.681915	0.941429	0.0369348	0.66461	0.894817	0.04683	0.804829	-0.0200657	0.880184	-0.0505219	0.678463	-0.0272534	0.800316	0.560373	0.554589	0.576958	0.581046	980.667	1256.83	782.833	971.667	756.333	1039	435.833	608.167
MMP9	rs9509	T	C	20	46016514	rs142450006	atrophic macular degeneration, age-related macular degeneration, wet macular degeneration	0.539916	0.00287472	0.0706046	-0.118128	0.308346	0.695955	-0.265607	0.237319	0.558023	0.0417275	0.143769	0.385221	-0.0282917	0.859918	0.511058	0.629741	0.537273	0.505092	393.667	410.167	254.333	461.5	361.333	428.333	237.833	245.833
MNS1	rs1068681	C	G	15	56436076	rs6493858	handedness, dyslexia	0.0746412	0.76262	0.958229	-0.0764479	0.551092	0.845134	0.122858	0.714392	0.238999	0.328297	0.000200542	0.999141	-0.121544	0.354021	0.668867	0.693378	0.689886	0.670856	339.5	684.167	281.667	619	297.333	667.5	176.167	362.167
MNS1	rs12439673	A	G	15	56429360	rs6493858	handedness, dyslexia	-0.558341	0.5472	0.895251	-0.0156211	0.969704	0.992968	-0.299352	0.452931	-0.960554	0.387711	0.0240362	0.925162	-0.170448	0.758345	0.225709	0.102408	0.160363	0.130072	130	37.8333	82.8333	16.5	147	26.8333	88.5	15.5
MNS1	rs12910210	C	A	15	56433175	rs6493858	handedness, dyslexia	0.0496233	0.725052	0.950985				-0.0505816	0.813416	0.0337292	0.848781	0.181497	0.22792	0.130486	0.319528	0.573281	0.589442	0.595921	0.583166	566	759.833	415	598.5	491.667	717	327.167	464.333
MNS1	rs12910210	C	T	15	56433175	rs6493858	handedness, dyslexia	-0.182481	0.433989	0.84598	-0.0193667	0.91208	0.975568	-0.0505816	0.813416	-0.267431	0.478316	0.181497	0.22792	0.134838	0.566322	0.307118	0.261483	0.290491	0.284825	566	250	415	158	491.667	206.333	327.167	133.667
MNS1	rs12910212	C	T	15	56433178	rs6493858	handedness, dyslexia							-1.07057	0.131309	-1.24275e-17	1	0.361073	0.36329	9.97169e-16	1	0	0	0	0	78.6667	0	30.6667	0	60.5	0	48.5	0
MNS1	rs1554410	A	C	15	56428517	rs6493858	handedness, dyslexia	0.108068	0.621249	0.920349	0.00255024	0.990875	0.999032	-0.485638	0.173669	-0.27035	0.311807	-0.08192	0.754444	-0.0602902	0.764589	0.646902	0.670887	0.619411	0.609093	178.833	325.5	108.167	217.833	157.5	267	89.5	143.333
MNS1	rs28622888	C	A	15	56428639	rs6493858	handedness, dyslexia				0.0339451	0.719538	0.918667	-0.019521	0.935561	0.107179	0.551629	-0.211641	0.144258	-0.176953	0.154728	0.570887	0.591812	0.554532	0.559042	496.5	661.167	400.833	554.333	505	620	262.333	324.333
MNS1	rs28622888	C	T	15	56428639	rs6493858	handedness, dyslexia	0.298544	0.180359	0.655205	0.217498	0.0663897	0.359981	-0.019521	0.935561	0.45449	0.0844743	-0.211641	0.144258	0.087564	0.584043	0.475784	0.547275	0.429369	0.480224	496.5	450.833	400.833	468.333	505	375	262.333	238.167
MNS1	rs3817406	T	C	15	56429677	rs6493858	handedness, dyslexia	0.0226345	0.8387	0.972404	0.00412492	0.937969	0.982474	0.0657261	0.574348	0.120432	0.43932	-0.0110406	0.904131	-0.0291515	0.746573	0.460932	0.465202	0.457165	0.453872	1488.5	1269.83	1205.5	1066	1461.33	1228.17	857.167	713.667
MNS1	rs7176127	G	C	15	56430078	rs6493858	handedness, dyslexia	-0.431981	0.405239	0.831774	-0.23553	0.467547	0.799081	0.0697069	0.924352	-0.823854	0.072836	-0.243116	0.632394	-0.709558	0.00553853	0.782372	0.693071	0.862364	0.829761	35	126.833	30.6667	74.8333	25.1667	159	11.8333	60.3333
MNS1	rs74958886	T	C	15	56429557	rs6493858	handedness, dyslexia	-0.300685	0.136735	0.588022	0.184432	0.217044	0.610715	-0.317635	0.254546	-0.739482	0.000139128	-0.966777	4.54027e-07	-0.693885	1.69176e-06	0.637354	0.575991	0.643462	0.68315	472.833	835.667	303.5	386.667	392.167	722.667	121.667	261.833
MNS1	rs77031591	C	G	15	56428506	rs6493858	handedness, dyslexia	0.171234	0.524547	0.884267	-0.0766916	0.616161	0.877828	0.0405245	0.88782	0.296844	0.452233	-0.038265	0.859068	-0.167142	0.524003	0.412554	0.440978	0.383541	0.362462	259.5	180.5	206	165.833	238.167	150	138	79.1667
MNS1	rs795788	G	A	15	56429143	rs6493858	handedness, dyslexia							-1.24275e-17	1	0.252538	0.79369	-1.01469	0.344014	-0.202889	0.626893	1		0.996528	1	0	31.5	0	27.5	0.166667	40.8333	0	21
MNS1	rs795789	A	G	15	56429976	rs6493858	handedness, dyslexia	-0.641859	0.382808	0.818032	-0.128629	0.745093	0.925823	0.515202	0.485554	-1.05081	0.185889	-0.0627238	0.886037	-0.155211	0.706487	0.369898	0.329764	0.457211	0.444766	56	32.8333	58.8333	18.8333	43.6667	35.1667	26	18.3333
MNS1	rs795795	G	C	15	56445884	rs6493858	handedness, dyslexia	-0.126054	0.43804	0.846538	-0.00185559	0.987534	0.998524	0.0743831	0.685706	-0.095664	0.559179	-0.0799915	0.468845	-0.108389	0.403832	0.461697	0.437742	0.43479	0.427102	1134.17	971.833	910.667	707.167	1046.5	812.167	582	446.833
MNS1	rs795795	G	T	15	56445884	rs6493858	handedness, dyslexia	0.19068	0.161778	0.628038	0.18997	0.0875142	0.41066	0.0743831	0.685706	0.380299	0.00178582	-0.0799915	0.468845	0.171807	0.157983	0.50599	0.56288	0.467469	0.510155	1134.17	1162	910.667	1175.67	1046.5	925.5	582	611.167
MNS1	rs80310410	A	T	15	56428965	rs6493858	handedness, dyslexia	-0.785222	0.0098766	0.156255	0.329605	0.232679	0.627632	1.09771	0.00363017	-0.0605293	0.891551	-0.0955841	0.726921	0.378929	0.272838	0.444721	0.296599	0.335494	0.432207	123.833	97.5	199.5	77.5	135.833	69.8333	75	55.6667
MNT	rs1540582	T	C	17	2386405	rs2447097,rs2447094	autism spectrum disorder;insomnia measurement	-0.0791336	0.536765	0.889429	0.0462727	0.549791	0.844485	0.319046	0.0405584	0.232392	0.0962812	0.00803409	0.933266	0.0440471	0.679213	0.452422	0.439992	0.454079	0.462313	1634.17	1352.67	1630	1260.5	1256.67	1053.67	741	638
MNT	rs1540583	T	C	17	2386318	rs2447097,rs2447094	autism spectrum disorder;insomnia measurement	1.62036	0.00230913	0.0618239	-0.296357	0.0767277	0.385928	-1.65689	0.0494604	0.0986315	0.784256	0.550953	0.0429963	0.0831804	0.681038	0.654447	0.918619	0.704095	0.630532	108.167	205.5	27.6667	173.833	97	226.833	82.5	141.333
MNT	rs62067041	G	C	17	2385560	rs2447097,rs2447094	autism spectrum disorder;insomnia measurement	-0.221841	0.359	0.801125	0.424548	0.0243334	0.210422	0.403117	0.214498	0.100523	0.643111	-0.373868	0.0785388	0.248507	0.0728543	0.7029	0.653264	0.670941	0.756582	282.167	668	289	568.667	296.667	607.333	141.333	431.5
MOB3B	rs3739527	G	T	9	27526482	rs10122902; rs3849942,rs3849942,rs3849943,rs7019351,rs2814707,rs774359	amyotrophic lateral sclerosis;sporadic amyotrophic lateral sclerosis	-0.57136	0.312949	0.770982	-0.0748709	0.674746	0.898074	0.0159601	0.941275	-0.966378	0.2357	-0.0477158	0.745793	-0.207519	0.50616	0.144664	0.0798117	0.17889	0.167797	576.167	96.6667	449.833	45	443.667	96.5	253.5	51.1667
MOB3B	rs700782	G	A	9	27526049	rs10122902; rs3849942,rs3849942,rs3849943,rs7019351,rs2814707,rs774359	amyotrophic lateral sclerosis;sporadic amyotrophic lateral sclerosis	0.0258922	0.852298	0.974986				-0.633919	0.000297305	-0.575994	0.00499296	-1.03162	3.53813e-11	-0.953278	3.02348e-12	0.518042	0.522149	0.542696	0.557396	791	849.833	393.667	454.667	741.5	873.667	215.833	271.833
MOBP	rs1068953	A	G	3	39515070	rs538867,rs864643	Alzheimer's disease;attention deficit hyperactivity disorder				0.089957	0.237421	0.632807	-0.0168369	0.929512	0.224816	0.242462	0.069707	0.569403	0.17682	0.183432	0.483805	0.524553	0.434053	0.449955	699.5	653.167	541.333	596.667	675.667	515.167	416.333	345.5
MOBP	rs13315545	T	C	3	39513794	rs538867,rs864643	Alzheimer's disease;attention deficit hyperactivity disorder	0.0307527	0.812224	0.968386	-0.182809	0.019136	0.184351	0.308618	0.0940736	0.369988	0.00240072	0.283604	0.0123557	-0.0196085	0.830218	0.574191	0.589118	0.601713	0.549797	897.333	1207.5	855.667	1223	799.5	1193.17	562.333	699.833
MOBP	rs2039843	C	G	3	39515347	rs538867,rs864643	Alzheimer's disease;attention deficit hyperactivity disorder	0.050411	0.643539	0.929409	0.124272	0.136145	0.504612	0.39726	0.00298162	0.486634	0.00064083	0.115511	0.212484	0.265929	0.0163702	0.453976	0.470498	0.404164	0.429972	1344.67	1122.5	1363.17	1223.33	1292.33	876.5	826.167	618.167
MOBP	rs2039843	C	T	3	39515347	rs538867,rs864643	Alzheimer's disease;attention deficit hyperactivity disorder	-0.209213	0.0796706	0.484024	0.098327	0.304224	0.692647	0.39726	0.00298162	0.111584	0.496682	0.115511	0.212484	0.229749	0.0605201	0.404661	0.360392	0.371029	0.389991	1344.67	913.667	1363.17	778	1292.33	767.667	826.167	526.167
MOBP	rs2233205	C	T	3	39513561	rs538867,rs864643	Alzheimer's disease;attention deficit hyperactivity disorder							-2.98979	0.00184341	-1.24275e-17	1	-0.207035	0.794374	9.97169e-16	1	0				5.66667	0	0.5	0	15.3333	0	5.66667	0
MOBP	rs28373073	C	T	3	39515904	rs538867,rs864643	Alzheimer's disease;attention deficit hyperactivity disorder	0.171594	0.276177	0.746879	0.122234	0.252018	0.647399	-0.115388	0.517038	0.171898	0.307716	-0.084902	0.516463	0.0728779	0.470087	0.651194	0.684255	0.635353	0.658842	775.167	1442	560.333	1236.33	708.167	1221.83	394.333	768.667
MOBP	rs552724	C	T	3	39513455	rs538867,rs864643	Alzheimer's disease;attention deficit hyperactivity disorder	-0.281375	0.0452511	0.365065	-0.0700101	0.584712	0.862959	0.357733	0.0725985	-0.000734493	0.995901	0.158075	0.282862	0.0427542	0.722944	0.604863	0.54726	0.589338	0.562624	608.333	933	610.5	729.667	517.833	728.833	333.833	443.333
MOBP	rs704962	T	A	3	39515629	rs538867,rs864643	Alzheimer's disease;attention deficit hyperactivity disorder	-0.496459	0.102361	0.533925				-0.587476	0.052724	-1.40758	0.000600651	-0.379143	0.0197353	-0.383867	0.0119169	0.556313	0.413924	0.507434	0.507957	328.167	414.167	174.5	143.333	451.667	468.5	205.833	215.333
MOBP	rs704962	T	C	3	39515629	rs538867,rs864643	Alzheimer's disease;attention deficit hyperactivity disorder				0.133543	0.235834	0.631241	-0.587476	0.052724	-1.07918	2.3091e-05	-0.379143	0.0197353	-0.217074	0.0792413	0.659164	0.581673	0.604207	0.633059	328.167	640.167	174.5	240.333	451.667	696	205.833	351.167
MOBP	rs704963	C	A	3	39515747	rs538867,rs864643	Alzheimer's disease;attention deficit hyperactivity disorder	-0.166714	0.236219	0.715431	0.0403686	0.687204	0.90359	0.529548	0.00532668	0.309837	0.0191227	0.253741	0.0225179	0.308824	0.00949708	0.570141	0.540848	0.563289	0.572926	837	1113.33	966	1074.17	680.167	901.833	477	642.667
MOBP	rs704963	C	T	3	39515747	rs538867,rs864643	Alzheimer's disease;attention deficit hyperactivity disorder	-0.137002	0.414419	0.835282	-0.125418	0.168813	0.554268	0.529548	0.00532668	0.345539	0.0975902	0.253741	0.0225179	0.0500272	0.728546	0.364385	0.349493	0.419338	0.38343	837	481.333	966	462.167	680.167	486.667	477	298.333
MOBP	rs73826463	C	T	3	39514126	rs538867,rs864643	Alzheimer's disease;attention deficit hyperactivity disorder	-0.122204	0.333682	0.785773	-0.0346989	0.728143	0.921601	0.194555	0.180564	0.0162714	0.902597	-0.0876861	0.456447	-0.159276	0.0630898	0.581572	0.552307	0.607537	0.594109	1383	1925.33	1202.17	1559.33	1137.67	1760.17	639.167	932.833
MOBP	rs75667989	G	A	3	39515905	rs538867,rs864643	Alzheimer's disease;attention deficit hyperactivity disorder	0.124004	0.22737	0.708212	-0.0612953	0.381346	0.745536	-0.451057	0.00056566	-0.246946	0.0767414	-0.408259	3.57296e-07	-0.525991	1.07616e-06	0.381228	0.414887	0.373679	0.353405	2507	1548.33	1420.33	1006	2164	1277.17	955.167	531.667
MOBP	rs76338435	A	G	3	39515180	rs538867,rs864643	Alzheimer's disease;attention deficit hyperactivity disorder	0.0368073	0.89351	0.984091	0.131636	0.176858	0.566265	0.297655	0.319295	0.376799	0.0940866	0.0574991	0.671102	0.224831	0.029637	0.641211	0.64918	0.631768	0.65746	615.333	1096	579.833	1136.67	547.167	945	331	645.667
MOBP	rs76756883	G	T	3	39514483	rs538867,rs864643	Alzheimer's disease;attention deficit hyperactivity disorder				0.6444	0.0453739	0.291961	-1.10738	0.0269891	-1.52608	1.43083e-05	-2.76775	2.61925e-16	-1.88414	6.68903e-26	0.700559	0.642794	0.632115	0.784372	261.667	617	87.5	167.167	305	522.833	25.8333	83.6667
MOBP	rs77965838	C	T	3	39514396	rs538867,rs864643	Alzheimer's disease;attention deficit hyperactivity disorder	-0.518216	0.0457571	0.367423	-0.056358	0.65054	0.891315	-0.458753	0.0490149	-1.13741	3.02244e-05	-0.570855	1.7588e-07	-0.665239	4.10933e-06	0.394085	0.293479	0.393958	0.38081	1476.5	957	892.5	333.5	1193.33	783.167	485.333	290.167
MOBP	rs816491	T	G	3	39514006	rs538867,rs864643	Alzheimer's disease;attention deficit hyperactivity disorder	0.114017	0.684656	0.942262	0.0332839	0.843071	0.956903	-0.258606	0.161219	-0.148209	0.658359	-0.181479	0.160349	-0.152955	0.401061	0.32385	0.339311	0.337069	0.345967	854.667	409	585.167	297.833	757.833	397.333	394	209.167
MOBP	rs816492	G	A	3	39514664	rs538867,rs864643	Alzheimer's disease;attention deficit hyperactivity disorder	-0.0214554	0.882811	0.98151	-0.0808595	0.421182	0.769483	0.225556	0.263739	0.213757	0.0521961	0.472271	1.05327e-05	0.329101	0.0014193	0.523593	0.53267	0.53786	0.512316	1170.83	1277.83	1056.17	1145.17	928.167	1084.5	753.833	801.5
MOBP	rs816493	A	G	3	39514702	rs538867,rs864643	Alzheimer's disease;attention deficit hyperactivity disorder	0.172424	0.454747	0.853316	-0.0693222	0.535222	0.836	-0.0211522	0.902706	0.174519	0.56045	-0.0622783	0.675622	-0.180639	0.282027	0.428482	0.444098	0.457582	0.43596	567.333	426	431.667	410.333	479	397.667	267.5	209.333
MOBP	rs816494	T	C	3	39515354	rs538867,rs864643	Alzheimer's disease;attention deficit hyperactivity disorder	-0.07417	0.697464	0.945316	-0.101369	0.369781	0.738303	0.552546	0.00682888	0.464452	0.0548187	0.470238	0.000421376	0.309857	0.0445765	0.403806	0.387365	0.430295	0.399805	634.5	429	708.667	447	504.5	378	413.333	276.667
MOBP	rs864643	A	G	3	39514089	rs538867,rs864643	Alzheimer's disease;attention deficit hyperactivity disorder	-0.210847	0.657503	0.934004	-0.0816324	0.741666	0.924934	0.283332	0.563693	-0.0311186	0.944835	0.306354	0.333397	0.148831	0.335808	0.738354	0.688721	0.804412	0.781606	160.167	454.5	167.167	398	111.333	432.833	77.8333	289
MOBP	rs9822348	T	G	3	39514228	rs538867,rs864643	Alzheimer's disease;attention deficit hyperactivity disorder	0.0811015	0.6477	0.929995	0.0861527	0.32404	0.704552	0.255312	0.186818	0.372662	0.0128022	0.0422562	0.720254	0.137587	0.13868	0.666373	0.683211	0.683183	0.699442	970.833	1944.33	878.833	2023.17	744.667	1606.5	453	1058
MOBP	rs9883430	C	T	3	39515449	rs538867,rs864643	Alzheimer's disease;attention deficit hyperactivity disorder	-0.0741016	0.596477	0.913557	0.0194308	0.880891	0.967971	0.0416	0.848698	-0.0560937	0.745456	-0.0652055	0.690558	-0.0749049	0.629195	0.574234	0.564231	0.584493	0.578667	465	632.167	367.833	481.333	362	514.833	206.667	298.167
MOG	rs1984840	G	A	6	29672262	rs1233393,rs385492,rs3131888	unipolar depression;schizophrenia;schizophrenia, autism spectrum disorder							-1.24275e-17	1	-0.211645	0.807507	9.97169e-16	1	-0.797319	0.081128	1		1		0	51.1667	0	38	0	47.6667	0	17.3333
MOG	rs1984840	G	T	6	29672262	rs1233393,rs385492,rs3131888	unipolar depression;schizophrenia;schizophrenia, autism spectrum disorder							-1.24275e-17	1	1.33054	0.202343	9.97169e-16	1	9.97169e-16	1					0	0	0	0.166667	0	0	0	0
MOG	rs2535243	A	G	6	29672085	rs1233393,rs385492,rs3131888	unipolar depression;schizophrenia;schizophrenia, autism spectrum disorder	-0.39828	0.00445702	0.0928128				1.4294	7.71377e-13	0.882649	1.76151e-05	0.861508	1.60126e-05	0.726696	0.000140998	0.569045	0.474591	0.533154	0.514489	258.5	341	532	493.667	221.167	256.833	240.5	253.333
MOG	rs3135049	T	C	6	29672244	rs1233393,rs385492,rs3131888	unipolar depression;schizophrenia;schizophrenia, autism spectrum disorder							-0.716771	0.244705	-1.74933	0.146536	0.292054	0.33187	-1.03519	0.342154	0.00172294	0	0.000631313	0	180.833	0.333333	105.167	0	151.167	0.166667	107.333	0
MOG	rs62392951	A	T	6	29672209	rs1233393,rs385492,rs3131888	unipolar depression;schizophrenia;schizophrenia, autism spectrum disorder	-0.257234	0.0559231	0.404574	0.0894478	0.319251	0.702601	-0.0432011	0.773716	-0.391058	0.0468727	-0.252544	0.0399149	-0.149882	0.239686	0.473291	0.410442	0.472768	0.492663	918.833	823.833	697	484	744	674.167	374.833	360.333
MOG	rs9257936	C	T	6	29671999	rs1233393,rs385492,rs3131888	unipolar depression;schizophrenia;schizophrenia, autism spectrum disorder	-0.389961	0.322998	0.777256				-0.556545	0.303121	-1.01974	2.91682e-05	-0.920964	4.31989e-05	-0.851482	5.01728e-05	0.625566	0.608726	0.580327	0.59167	258.5	431.5	143.167	166.167	225.5	321	70	101.833
MPC2	rs1050036	T	G	1	167918198	rs10489202	schizophrenia	0.0633836	0.663916	0.936633	-0.106412	0.331838	0.709965	0.184972	0.326279	0.29483	0.0459967	0.327068	0.0010469	0.146621	0.253605	0.391914	0.419446	0.428296	0.398394	1276.5	820.333	1112.67	786.5	1019	761.667	743	493.667
MPC2	rs1050037	G	A	1	167918178	rs10489202	schizophrenia				0.163306	0.487711	0.813284	0.0175124	0.960737	0.469746	0.132086	-0.0804575	0.741538	0.100771	0.666347	0.557484	0.604889	0.563474	0.580483	177	223	145	247.333	175.833	230.667	98.5	148.667
MPHOSPH9	rs1051434	G	A	12	123156653	rs1619561,rs61041384,rs1615350,rs2851447,rs2102949	Tourette syndrome;schizophrenia;schizophrenia, intelligence, self reported educational attainment;schizophrenia, autism spectrum disorder	-0.0323728	0.885285	0.982334	0.19785	0.0663876	0.359981	-0.14758	0.609187	-0.141635	0.582501	-0.302772	0.112165	-0.0287231	0.797361	0.790248	0.764148	0.728848	0.763604	240.667	903.833	168.5	641.5	306.667	821.5	149.667	472.667
MPHOSPH9	rs10846471	A	G	12	123153290	rs1619561,rs61041384,rs1615350,rs2851447,rs2102949	Tourette syndrome;schizophrenia;schizophrenia, intelligence, self reported educational attainment;schizophrenia, autism spectrum disorder	0.0626326	0.447924	0.850601	-0.0895932	0.238778	0.633608	-0.158966	0.26157	-0.0453328	0.753024	0.0490706	0.63147	-0.104791	0.312389	0.488828	0.50854	0.505264	0.476891	952.333	914.167	672.167	681.833	999.5	1000.33	606.5	547.167
MPHOSPH9	rs1260315	C	A	12	123153505	rs1619561,rs61041384,rs1615350,rs2851447,rs2102949	Tourette syndrome;schizophrenia;schizophrenia, intelligence, self reported educational attainment;schizophrenia, autism spectrum disorder	0.30878	0.00873392	0.144169	0.526541	1.88993e-05	0.00108459	-0.473925	0.00264224	0.0252816	0.845706	-0.455812	0.000594594	0.280067	0.016443	0.494247	0.579119	0.499298	0.626806	1102	1078.5	641	839.167	834.167	833.333	361.5	599.167
MPHOSPH9	rs1260315	C	T	12	123153505	rs1619561,rs61041384,rs1615350,rs2851447,rs2102949	Tourette syndrome;schizophrenia;schizophrenia, intelligence, self reported educational attainment;schizophrenia, autism spectrum disorder				0.027734	0.824534	0.952448	-0.473925	0.00264224	-0.505218	0.0632175	-0.455812	0.000594594	-0.441161	0.000745017	0.44198	0.419353	0.462158	0.464737	1102	875.5	641	455.167	834.167	717.5	361.5	315.667
MPHOSPH9	rs1627724	A	G	12	123154033	rs1619561,rs61041384,rs1615350,rs2851447,rs2102949	Tourette syndrome;schizophrenia;schizophrenia, intelligence, self reported educational attainment;schizophrenia, autism spectrum disorder	-0.164517	0.100192	0.530597	0.105029	0.193603	0.586827	0.267741	0.0622568	0.0457231	0.743387	0.0272276	0.798462	0.156533	0.168956	0.453473	0.419981	0.468543	0.490246	1144.67	950.167	1070.33	770.333	908.167	803.5	550	527.667
MPHOSPH9	rs1627724	A	T	12	123154033	rs1619561,rs61041384,rs1615350,rs2851447,rs2102949	Tourette syndrome;schizophrenia;schizophrenia, intelligence, self reported educational attainment;schizophrenia, autism spectrum disorder	-0.230101	0.234038	0.713485	-0.0816364	0.397533	0.755775	0.267741	0.0622568	-0.0724734	0.772122	0.0272276	0.798462	-0.11784	0.388939	0.374535	0.32324	0.404939	0.3806	1144.67	685.167	1070.33	501.333	908.167	626.667	550	341
MPHOSPH9	rs1716184	C	G	12	123152962	rs1619561,rs61041384,rs1615350,rs2851447,rs2102949	Tourette syndrome;schizophrenia;schizophrenia, intelligence, self reported educational attainment;schizophrenia, autism spectrum disorder							-0.058707	0.899511	0.692757	0.0455666	-0.135906	0.531131	0.311011	0.143278	0.469217	0.580485	0.470641	0.554956	217.167	189.667	172.333	230.833	212.5	187.167	113.333	139
MPHOSPH9	rs1716185	T	A	12	123153523	rs1619561,rs61041384,rs1615350,rs2851447,rs2102949	Tourette syndrome;schizophrenia;schizophrenia, intelligence, self reported educational attainment;schizophrenia, autism spectrum disorder	-0.268218	0.24999	0.728036	0.240251	0.311741	0.698424	0.803819	0.0101522	0.417335	0.0993559	-0.0459626	0.874894	0.191773	0.211802	0.757059	0.697014	0.73224	0.764986	178.5	547.167	242.167	578.833	165.667	423.5	85.6667	285
MPHOSPH9	rs1727313	G	C	12	123156306	rs1619561,rs61041384,rs1615350,rs2851447,rs2102949	Tourette syndrome;schizophrenia;schizophrenia, intelligence, self reported educational attainment;schizophrenia, autism spectrum disorder	-0.0631093	0.843016	0.973884	-0.396887	0.0682249	0.365471	-0.307336	0.481746	-0.370711	0.436744	0.344482	0.222781	-0.257933	0.309714	0.551402	0.51851	0.581505	0.468923	106.333	128.167	67.6667	79.5	120.833	154.667	86.3333	77.3333
MPHOSPH9	rs1727314	G	T	12	123156117	rs1619561,rs61041384,rs1615350,rs2851447,rs2102949	Tourette syndrome;schizophrenia;schizophrenia, intelligence, self reported educational attainment;schizophrenia, autism spectrum disorder							-1.24275e-17	1	0.0933583	0.51397	9.97169e-16	1	0.102089	0.274599	1	1	1	1	0	1372.83	0	1143.83	0	1106.17	0	704.333
MPHOSPH9	rs1727315	C	A	12	123154383	rs1619561,rs61041384,rs1615350,rs2851447,rs2102949	Tourette syndrome;schizophrenia;schizophrenia, intelligence, self reported educational attainment;schizophrenia, autism spectrum disorder	0.0770963	0.550632	0.897125	0.11525	0.461171	0.795766	-0.0977769	0.526967	0.0406782	0.845515	0.0632441	0.6344	0.209924	0.186311	0.395982	0.415566	0.409661	0.430222	911.667	598.667	650	474	710.667	496.667	440	337.5
MPHOSPH9	rs1727315	C	T	12	123154383	rs1619561,rs61041384,rs1615350,rs2851447,rs2102949	Tourette syndrome;schizophrenia;schizophrenia, intelligence, self reported educational attainment;schizophrenia, autism spectrum disorder	-0.214741	0.218427	0.697802	0.146579	0.291259	0.680172	-0.0977769	0.526967	-0.38933	0.106503	0.0632441	0.6344	0.258452	0.0849271	0.428804	0.378159	0.421161	0.447192	911.667	685.333	650	410.5	710.667	521.167	440	359
MPHOSPH9	rs1790109	G	A	12	123153205	rs1619561,rs61041384,rs1615350,rs2851447,rs2102949	Tourette syndrome;schizophrenia;schizophrenia, intelligence, self reported educational attainment;schizophrenia, autism spectrum disorder	-0.288713	0.228578	0.709255	-0.12258	0.352227	0.725432	0.407952	0.0882863	0.00879819	0.979845	0.225737	0.276758	0.013142	0.940349	0.465287	0.380825	0.553722	0.515667	314.667	273.667	328.5	226.167	242.833	297.333	168.667	178
MPHOSPH9	rs1790109	G	C	12	123153205	rs1619561,rs61041384,rs1615350,rs2851447,rs2102949	Tourette syndrome;schizophrenia;schizophrenia, intelligence, self reported educational attainment;schizophrenia, autism spectrum disorder	-0.466741	0.0674194	0.45077	-0.0610856	0.731813	0.922757	0.407952	0.0882863	-0.260318	0.486791	0.225737	0.276758	0.106047	0.588784	0.447316	0.329269	0.513071	0.495452	314.667	255	328.5	163	242.833	260.833	168.667	163.833
MPHOSPH9	rs73417324	C	A	12	123153120	rs1619561,rs61041384,rs1615350,rs2851447,rs2102949	Tourette syndrome;schizophrenia;schizophrenia, intelligence, self reported educational attainment;schizophrenia, autism spectrum disorder	0.189375	0.307146	0.766456				0.0693404	0.697535	0.358448	0.0950079	0.0150392	0.901824	-0.0537981	0.68914	0.45515	0.500114	0.457771	0.448646	1076.17	896.833	886	920.833	868.333	732.833	508.333	412
MPHOSPH9	rs73417324	C	T	12	123153120	rs1619561,rs61041384,rs1615350,rs2851447,rs2102949	Tourette syndrome;schizophrenia;schizophrenia, intelligence, self reported educational attainment;schizophrenia, autism spectrum disorder	0.0857699	0.544729	0.893844	-0.0233248	0.822029	0.951222	0.0693404	0.697535	0.219292	0.190764	0.0150392	0.901824	-0.0400818	0.728478	0.478915	0.504802	0.461853	0.453063	1076.17	988	886	909.667	868.333	741.167	508.333	422
MPIG6B	rs375248659	G	A	6	31726090	rs28381344,rs3115672	neuroticism measurement;depressive symptom measurement	-0.17969	0.156901	0.617935	-0.14591	0.106509	0.452683	0.413935	0.0137282	0.177638	0.132641	-0.00660653	0.947427	-0.237066	0.0401324	0.486916	0.4541	0.493724	0.453421	1391.67	1319.5	1439.17	1162.83	1193.83	1150.17	698.833	585.167
MPP6	rs1053430	C	T	7	24687648	rs2721800,rs112509803,rs17150022	attention deficit hyperactivity disorder, unipolar depression, schizophrenia, autism spectrum disorder, bipolar disorder;schizophrenia;bipolar disorder	0.111475	0.856903	0.975406				-0.308366	0.69842	0.115555	0.81186	1.72296	0.00118124	0.0634349	0.794042	0.808403	0.795814	0.914632	0.74662	41.8333	178.167	32.3333	163	15.5	150.167	30	91.3333
MPP6	rs17208431	T	C	7	24690492	rs2721800,rs112509803,rs17150022	attention deficit hyperactivity disorder, unipolar depression, schizophrenia, autism spectrum disorder, bipolar disorder;schizophrenia;bipolar disorder	-0.23745	0.31215	0.770695	-0.214848	0.0892565	0.415906	-0.117118	0.55996	-0.417684	0.150458	-0.00239124	0.986244	-0.307876	0.0454278	0.449765	0.394399	0.454536	0.395092	791.333	647.833	565.833	387.833	703.667	583.833	419.333	279.833
MPP6	rs200273177	C	A	7	24689597	rs2721800,rs112509803,rs17150022	attention deficit hyperactivity disorder, unipolar depression, schizophrenia, autism spectrum disorder, bipolar disorder;schizophrenia;bipolar disorder	-0.0425225	0.879158	0.980905	-0.357185	0.0826146	0.398653	-1.79788	0.00115485	-1.76944	0.00164839	-0.536315	0.132492	-1.03496	0.00213978	0.597004	0.573063	0.57303	0.49319	34.3333	51.3333	7.66667	11.1667	61.8333	84.6667	24.6667	23.8333
MPP6	rs200273177	C	T	7	24689597	rs2721800,rs112509803,rs17150022	attention deficit hyperactivity disorder, unipolar depression, schizophrenia, autism spectrum disorder, bipolar disorder;schizophrenia;bipolar disorder	-0.10349	0.787264	0.965958	-0.969804	0.00596226	0.0865754	-1.79788	0.00115485	-1.83138	0.0134557	-0.536315	0.132492	-1.91841	0.00163552	0.188396	0.194147	0.185887	0.0831865	34.3333	8.16667	7.66667	1.66667	61.8333	14.5	24.6667	2.16667
MPP6	rs2529086	T	C	7	24688945	rs2721800,rs112509803,rs17150022	attention deficit hyperactivity disorder, unipolar depression, schizophrenia, autism spectrum disorder, bipolar disorder;schizophrenia;bipolar disorder	-0.229115	0.0251265	0.268127	0.152685	0.156239	0.538458	0.432054	0.00552623	0.115772	0.370675	0.0593542	0.618604	0.256447	0.0297701	0.532741	0.483739	0.499293	0.536804	903	1033.17	951.333	861.167	793.833	810	486	564.833
MPP6	rs2529086	T	G	7	24688945	rs2721800,rs112509803,rs17150022	attention deficit hyperactivity disorder, unipolar depression, schizophrenia, autism spectrum disorder, bipolar disorder;schizophrenia;bipolar disorder	-0.268867	0.0660658	0.445387	0.339645	0.000113029	0.00480734	0.432054	0.00552623	0.0480902	0.809117	0.0593542	0.618604	0.523564	6.76973e-07	0.488167	0.421442	0.493771	0.576101	903	861.667	951.333	684	793.833	780.667	486	655.833
MPP6	rs2721779	A	G	7	24689463	rs2721800,rs112509803,rs17150022	attention deficit hyperactivity disorder, unipolar depression, schizophrenia, autism spectrum disorder, bipolar disorder;schizophrenia;bipolar disorder	0.0503227	0.787053	0.965958	0.0353171	0.835505	0.954476	0.506586	0.00490393	0.617077	0.037707	0.12554	0.438185	0.150018	0.442511	0.272299	0.281458	0.354361	0.346749	681	254	744.667	295.667	490.5	252.333	311.667	164
MPP6	rs2721780	A	G	7	24688944	rs2721800,rs112509803,rs17150022	attention deficit hyperactivity disorder, unipolar depression, schizophrenia, autism spectrum disorder, bipolar disorder;schizophrenia;bipolar disorder	0.342611	0.124794	0.570581				0.142933	0.620844	0.636924	0.0838192	0.116438	0.510797	0.0591594	0.828618	0.238594	0.309654	0.256412	0.24593	472.5	148.833	403.667	180	372.167	126.667	244.667	79.1667
MPP6	rs533821858	A	G	7	24691421	rs2721800,rs112509803,rs17150022	attention deficit hyperactivity disorder, unipolar depression, schizophrenia, autism spectrum disorder, bipolar disorder;schizophrenia;bipolar disorder							-1.24275e-17	1	-1.24275e-17	1	9.97169e-16	1	0.627593	0.56927					0	0	0	0	0	0.333333	0	0.333333
MPP6	rs542765632	A	G	7	24691427	rs2721800,rs112509803,rs17150022	attention deficit hyperactivity disorder, unipolar depression, schizophrenia, autism spectrum disorder, bipolar disorder;schizophrenia;bipolar disorder				28.7082	0.999998	1	-1.24275e-17	1	-1.24275e-17	1	-1.00531	0.354449	9.97169e-16	1					0	0	0	0	0.166667	0	0	0
MPP6	rs553496325	A	G	7	24691423	rs2721800,rs112509803,rs17150022	attention deficit hyperactivity disorder, unipolar depression, schizophrenia, autism spectrum disorder, bipolar disorder;schizophrenia;bipolar disorder	-2.03964	0.534226	0.888528				-1.24275e-17	1	-2.86285	2.32288e-05	9.97169e-16	1	-0.671969	0.201391	1	1	1	1	0	15.3333	0	1.5	0	23.6667	0	8.5
MPP6	rs55876757	G	C	7	24692110	rs2721800,rs112509803,rs17150022	attention deficit hyperactivity disorder, unipolar depression, schizophrenia, autism spectrum disorder, bipolar disorder;schizophrenia;bipolar disorder	0.0955899	0.466545	0.861887	0.0609029	0.77947	0.937599	0.114735	0.566706	0.252766	0.271449	0.0203645	0.903509	0.0981854	0.67208	0.422682	0.447032	0.366097	0.374963	448	328.333	388.667	320.333	409.167	243.833	247.5	149.167
MPP6	rs55945481	G	T	7	24691769	rs2721800,rs112509803,rs17150022	attention deficit hyperactivity disorder, unipolar depression, schizophrenia, autism spectrum disorder, bipolar disorder;schizophrenia;bipolar disorder	0.143363	0.265057	0.740214	0.119708	0.259643	0.652316	-0.10346	0.651664	0.123804	0.394195	-0.133024	0.40039	0.0160135	0.888779	0.676856	0.711262	0.657122	0.678551	443.5	936	323.833	781	453.667	855.167	244.833	508.667
MPP6	rs573532405	A	G	7	24691425	rs2721800,rs112509803,rs17150022	attention deficit hyperactivity disorder, unipolar depression, schizophrenia, autism spectrum disorder, bipolar disorder;schizophrenia;bipolar disorder	18.0876	0.00010422	0.00686273	-0.179432	0.715254	0.916152	-2.55122	0.0456372	-4.09845	3.2697e-05	-0.34407	0.647154	-0.670258	0.250309	0.902116		0.742775	0.750992	0.666667	6	0	0.166667	3	10.5	1.33333	3.83333
MPP6	rs57879959	A	G	7	24691407	rs2721800,rs112509803,rs17150022	attention deficit hyperactivity disorder, unipolar depression, schizophrenia, autism spectrum disorder, bipolar disorder;schizophrenia;bipolar disorder							-3.59703	7.20668e-07	-2.19162	0.0794557	-0.896471	0.0795409	-2.34107	0.0709085	0.0143275		0.0158802	0	32.5	0.5	2	0	32.1667	0.666667	10	0
MPP6	rs73288015	C	G	7	24692497	rs2721800,rs112509803,rs17150022	attention deficit hyperactivity disorder, unipolar depression, schizophrenia, autism spectrum disorder, bipolar disorder;schizophrenia;bipolar disorder							-0.0563475	0.844326	-0.683742	0.359624	-0.0762455	0.66218	0.27887	0.316004	0.257248	0.153124	0.243103	0.298029	300.833	104.667	229.5	55.6667	317.667	103.833	179.667	73.8333
MPP6	rs74326988	C	A	7	24690268	rs2721800,rs112509803,rs17150022	attention deficit hyperactivity disorder, unipolar depression, schizophrenia, autism spectrum disorder, bipolar disorder;schizophrenia;bipolar disorder	-0.429418	0.0805734	0.485236	-0.124277	0.451264	0.790181	0.156784	0.422563	-0.489763	0.161496	-0.10048	0.522044	-0.292691	0.169409	0.31596	0.233616	0.388145	0.354547	638.333	294.167	543.833	165.667	448.167	287.667	247.5	139.5
MPP6	rs75682973	A	G	7	24690559	rs2721800,rs112509803,rs17150022	attention deficit hyperactivity disorder, unipolar depression, schizophrenia, autism spectrum disorder, bipolar disorder;schizophrenia;bipolar disorder	-0.533354	0.422831	0.83835	0.831222	0.0998546	0.440639	0.469109	0.505709	-0.395787	0.547823	-1.18767	0.0229491	0.358043	0.321173	0.626553	0.4816	0.616122	0.76911	61.5	102.833	73.6667	71.8333	48.6667	84.1667	16.8333	61.1667
MPP6	rs75682973	A	T	7	24690559	rs2721800,rs112509803,rs17150022	attention deficit hyperactivity disorder, unipolar depression, schizophrenia, autism spectrum disorder, bipolar disorder;schizophrenia;bipolar disorder	-0.346059	0.478914	0.86663	0.970834	0.0237427	0.207633	0.469109	0.505709	0.112606	0.713185	-1.18767	0.0229491	0.541077	0.0233088	0.752452	0.725119	0.736491	0.874106	61.5	187.833	73.6667	157.167	48.6667	130	16.8333	111
MPP6	rs75989914	C	T	7	24690893	rs2721800,rs112509803,rs17150022	attention deficit hyperactivity disorder, unipolar depression, schizophrenia, autism spectrum disorder, bipolar disorder;schizophrenia;bipolar disorder	-0.0855009	0.755176	0.957152	0.332438	0.000201761	0.00786954	0.0469032	0.890084	-0.0288931	0.876347	-0.440347	0.00662313	0.0261792	0.835022	0.605801	0.616823	0.586596	0.661543	469.833	723.167	366.333	546.167	418.167	593.333	184.5	356.833
MPP6	rs76215412	G	C	7	24690626	rs2721800,rs112509803,rs17150022	attention deficit hyperactivity disorder, unipolar depression, schizophrenia, autism spectrum disorder, bipolar disorder;schizophrenia;bipolar disorder	-0.123945	0.864774	0.977614	0.0980699	0.780045	0.937599	0.05642	0.947812	-0.157637	0.780767	-0.47167	0.3277	-0.313958	0.193523	0.827018	0.727329	0.833959	0.842747	40.5	190.667	35.8333	126.333	38.5	191.167	17.1667	91
MPP6	rs76467123	C	T	7	24692853	rs2721800,rs112509803,rs17150022	attention deficit hyperactivity disorder, unipolar depression, schizophrenia, autism spectrum disorder, bipolar disorder;schizophrenia;bipolar disorder	1.00085	0.0450102	0.364087	-0.0105837	0.96117	0.990818	-0.522358	0.475947	0.937935	0.0180692	0.466629	0.186756	0.480671	0.0926653	0.613226	0.796606	0.604179	0.584696	62	96	33.8333	140.667	57.8333	80.1667	48.6667	65.5
MPP6	rs76835487	G	T	7	24690260	rs2721800,rs112509803,rs17150022	attention deficit hyperactivity disorder, unipolar depression, schizophrenia, autism spectrum disorder, bipolar disorder;schizophrenia;bipolar disorder	-0.258314	0.208228	0.687292	-0.109932	0.338078	0.71553	0.245422	0.192776	-0.157163	0.534348	0.163499	0.253425	-0.0204497	0.886447	0.510795	0.436796	0.508401	0.480895	594.833	622	542.5	433.833	489.333	508.333	320.333	298.833
MPP6	rs77103167	A	G	7	24690581	rs2721800,rs112509803,rs17150022	attention deficit hyperactivity disorder, unipolar depression, schizophrenia, autism spectrum disorder, bipolar disorder;schizophrenia;bipolar disorder				-0.369817	0.10378	0.447587	-1.35315	0.047494	-1.03548	1.49135e-06	-0.242874	0.425543	-0.810224	1.00029e-08	0.860111	0.88589	0.846379	0.790546	107	656.167	36.6667	262	123.833	680.167	60.1667	231.333
MPP6	rs77658083	C	T	7	24689321	rs2721800,rs112509803,rs17150022	attention deficit hyperactivity disorder, unipolar depression, schizophrenia, autism spectrum disorder, bipolar disorder;schizophrenia;bipolar disorder	0.28119	0.39811	0.827465	0.392143	0.0108266	0.130638	-0.256444	0.500699	0.167726	0.579146	-0.46229	0.00696006	0.0757897	0.682116	0.372639	0.484282	0.366583	0.445742	550.667	322.833	364.833	272.333	488.833	273.5	209.833	168.5
MPP6	rs77895824	A	G	7	24688685	rs2721800,rs112509803,rs17150022	attention deficit hyperactivity disorder, unipolar depression, schizophrenia, autism spectrum disorder, bipolar disorder;schizophrenia;bipolar disorder	-0.0365345	0.75104	0.956526	0.261456	0.0141507	0.154299	0.132333	0.401124	0.108554	0.509978	-0.1448	0.295942	0.212498	0.0618539	0.529416	0.520484	0.505924	0.572988	735.833	826.333	623	704.333	656	673.833	356	462.5
MPP6	rs78831923	C	A	7	24689442	rs2721800,rs112509803,rs17150022	attention deficit hyperactivity disorder, unipolar depression, schizophrenia, autism spectrum disorder, bipolar disorder;schizophrenia;bipolar disorder	0.0744336	0.805531	0.967463	-0.0191802	0.913818	0.976278	0.119048	0.690055	0.256305	0.469534	0.227474	0.274598	0.188447	0.383951	0.547823	0.556034	0.519793	0.500339	266.667	321.333	222.667	302.833	215.833	230	146.5	153.833
MPP6	rs78831923	C	G	7	24689442	rs2721800,rs112509803,rs17150022	attention deficit hyperactivity disorder, unipolar depression, schizophrenia, autism spectrum disorder, bipolar disorder;schizophrenia;bipolar disorder	-0.274575	0.199217	0.679466	-0.11299	0.446319	0.787099	0.119048	0.690055	-0.245716	0.315834	0.227474	0.274598	0.046857	0.801442	0.573013	0.515606	0.568619	0.538046	266.667	354.667	222.667	236	215.833	286.833	146.5	172.667
MPP6	rs78831923	C	T	7	24689442	rs2721800,rs112509803,rs17150022	attention deficit hyperactivity disorder, unipolar depression, schizophrenia, autism spectrum disorder, bipolar disorder;schizophrenia;bipolar disorder	-0.218338	0.345074	0.792157	-0.182253	0.199248	0.593465	0.119048	0.690055	-0.146358	0.586861	0.227474	0.274598	-0.0576321	0.765687	0.580767	0.535411	0.590768	0.536145	266.667	368.833	222.667	259.667	215.833	308.167	146.5	175.833
MPP6	rs79569270	G	T	7	24690525	rs2721800,rs112509803,rs17150022	attention deficit hyperactivity disorder, unipolar depression, schizophrenia, autism spectrum disorder, bipolar disorder;schizophrenia;bipolar disorder							-1.24275e-17	1	-0.4168	0.672777	9.97169e-16	1	0.530362	0.421678	1				0	25.8333	0	23.1667	0	12.3333	0	10.1667
MPP6	rs79834779	A	T	7	24692877	rs2721800,rs112509803,rs17150022	attention deficit hyperactivity disorder, unipolar depression, schizophrenia, autism spectrum disorder, bipolar disorder;schizophrenia;bipolar disorder	0.0050677	0.975755	0.99692	0.209352	0.122931	0.480586	0.047917	0.752292	0.0694097	0.806014	0.0528379	0.65717	0.359268	0.0729512	0.301419	0.302678	0.269339	0.307864	769	331.667	623.167	272.5	654.667	237	400.833	179.833
MPP7	rs57575764	C	T	10	28119032	rs7916852	open-angle glaucoma	-0.0624087	0.637913	0.927066	0.0230454	0.781516	0.937706	0.0595052	0.673249	-0.0128662	0.938746	0.206145	0.0433992	0.217876	0.0213887	0.524013	0.506612	0.535776	0.538373	1258.5	1386.17	1013.17	1093.33	1072.33	1233.5	732.333	848.333
MPST	rs59832951	G	A	22	37029550	rs117496069	Alzheimer's disease, age at onset	-0.234427	0.754791	0.957152	0.0655627	0.911946	0.975568	0.661525	0.256584	0.677002	0.462821	0.211396	0.480818	-0.344696	0.601568	0.213158	0.173801	0.144154	0.126602	87	24.1667	134.167	30.1667	92.5	15.8333	62.6667	11.1667
MRPL14	rs700006	G	A	6	44113773	rs7742824	unipolar depression	-0.693901	0.047427	0.373047	-0.279131	0.0566429	0.332702	0.046437	0.922303	-0.925786	0.000194906	-0.493672	0.0329179	-0.927125	9.47677e-07	0.748341	0.609146	0.722692	0.651897	215.167	641.833	169.5	267.833	193.167	511.167	80.6667	161.333
MRPL14	rs9394986	A	G	6	44113466	rs7742824	unipolar depression	0.116851	0.514903	0.88167				0.0948576	0.705703	0.277801	0.0895188	0.181426	0.200485	-0.0140073	0.896192	0.6511	0.683082	0.693492	0.664363	563.167	1056.83	481.667	1003.67	473.667	1060.33	314.5	626.333
HDGF	rs73002713	C	T	1	156742981	rs16837677	Sjogren syndrome	0.0751868	0.841746	0.973884	0.134042	0.414187	0.765517	0.0501507	0.920959	0.162697	0.364696	-0.384756	0.0776305	-0.234688	0.0554291	0.774246	0.80102	0.722317	0.742133	246.167	840.333	209.667	733.5	287	727.833	126	371.333
MRPS21	rs471464	C	A	1	150308609	rs11587682,rs16836940	attention deficit hyperactivity disorder, unipolar depression, schizophrenia, autism spectrum disorder, bipolar disorder;unipolar depression, bipolar disorder	-0.101306	0.694885	0.944343	0.0218913	0.927226	0.979837	0.655375	0.0279919	0.514238	0.0936711	0.182845	0.447096	0.13384	0.543708	0.592213	0.552103	0.598921	0.585348	226.5	325.833	272.167	365.833	183.833	265.667	126	188.333
MRPS21	rs580060	A	C	1	150308767	rs11587682,rs16836940	attention deficit hyperactivity disorder, unipolar depression, schizophrenia, autism spectrum disorder, bipolar disorder;unipolar depression, bipolar disorder	-0.294112	0.0303035	0.294065	-0.0784905	0.507924	0.822099	0.0774506	0.696415	-0.3178	0.116648	0.0249959	0.879259	-0.108254	0.45093	0.500598	0.433686	0.552669	0.532982	592.333	595.333	484.167	371	449.5	556.667	278	303.167
MRPS21	rs71622690	C	G	1	150308908	rs11587682,rs16836940	attention deficit hyperactivity disorder, unipolar depression, schizophrenia, autism spectrum disorder, bipolar disorder;unipolar depression, bipolar disorder	0.222462	0.0345484	0.317876	0.297818	4.76631e-05	0.00235256	-0.252023	0.00774538	0.0879848	0.552138	-0.538011	1.05314e-09	-0.13653	0.157363	0.419361	0.472686	0.406931	0.476028	3003	2175.17	1940	1834.83	2522	1739.67	1035.83	936.333
MRPS21	rs71622690	C	T	1	150308908	rs11587682,rs16836940	attention deficit hyperactivity disorder, unipolar depression, schizophrenia, autism spectrum disorder, bipolar disorder;unipolar depression, bipolar disorder	0.0678721	0.41155	0.833592	0.207293	0.00346928	0.0591899	-0.252023	0.00774538	-0.134479	0.287089	-0.538011	1.05314e-09	-0.266285	0.00366193	0.411199	0.42893	0.427544	0.476024	3003	2100.83	1940	1495.5	2522	1904.67	1035.83	931.667
MRPS21	rs73013129	T	C	1	150308969	rs11587682,rs16836940	attention deficit hyperactivity disorder, unipolar depression, schizophrenia, autism spectrum disorder, bipolar disorder;unipolar depression, bipolar disorder	-0.229291	0.584632	0.909228	0.272137	0.336289	0.713885	0.0721259	0.873233	-0.259906	0.642234	-0.200162	0.57902	0.116087	0.66942	0.55918	0.482442	0.611065	0.670684	101	129.833	83.5	79	78.1667	120.333	38.1667	78
MRPS21	rs8006	G	A	1	150308367	rs11587682,rs16836940	attention deficit hyperactivity disorder, unipolar depression, schizophrenia, autism spectrum disorder, bipolar disorder;unipolar depression, bipolar disorder	-0.0662657	0.28354	0.751981	0.102436	0.213529	0.608675	0.114589	0.339247	0.0374162	0.713005	-0.090067	0.375446	0.0278103	0.76408	0.556584	0.544181	0.571978	0.592216	1316.67	1652.5	1111.33	1324.33	1111.5	1477	614.333	883.833
MRPS21	rs8006	G	C	1	150308367	rs11587682,rs16836940	attention deficit hyperactivity disorder, unipolar depression, schizophrenia, autism spectrum disorder, bipolar disorder;unipolar depression, bipolar disorder	0.17158	0.108569	0.542331	0.0670455	0.461765	0.795766	0.114589	0.339247	0.368856	0.0149721	-0.090067	0.375446	-0.018702	0.859722	0.471835	0.512676	0.471945	0.483343	1316.67	1176	1111.33	1193.67	1111.5	1000.17	614.333	579.333
MS4A2	rs11230141	C	T	11	60097674	rs610932,rs580064,rs11605427,rs983392	Alzheimer's disease;Alzheimer's disease, family history of Alzheimer’s disease	0.30616	0.0589276	0.412324	0.103562	0.333563	0.711118	-0.233551	0.356627	0.23864	0.293777	-0.130114	0.424279	-0.000442029	0.997558	0.633337	0.694347	0.59983	0.616988	380.167	649.5	251.667	614.333	376.167	558.833	202	328.667
MS4A2	rs115532097	C	A	11	60098003	rs610932,rs580064,rs11605427,rs983392	Alzheimer's disease;Alzheimer's disease, family history of Alzheimer’s disease	-0.00467528	0.985896	0.997792	0.370779	0.034929	0.255292	0.0611088	0.874257	0.201858	0.500652	-0.538747	0.0303517	0.0050736	0.980922	0.60124	0.605149	0.579982	0.674101	167.833	254.833	158	230.667	167.667	239.833	71	145
MS4A2	rs1290426	C	G	11	60096806	rs610932,rs580064,rs11605427,rs983392	Alzheimer's disease;Alzheimer's disease, family history of Alzheimer’s disease	-0.328292	0.339164	0.788485	0.198274	0.214736	0.609234	0.294893	0.0357793	-0.159009	0.727291	-0.0465738	0.737854	0.226386	0.196004	0.3032	0.227686	0.294969	0.335466	998.5	432.833	947.167	313.333	801.833	333	461.167	230.833
MS4A2	rs1290426	C	T	11	60096806	rs610932,rs580064,rs11605427,rs983392	Alzheimer's disease;Alzheimer's disease, family history of Alzheimer’s disease	0.00815528	0.960026	0.9938	0.0179973	0.870967	0.964044	0.294893	0.0357793	0.32566	0.135654	-0.0465738	0.737854	-0.051328	0.661713	0.461985	0.45673	0.476445	0.478624	998.5	857	947.167	851	801.833	723.833	461.167	417.5
MS4A2	rs2847655	T	A	11	60098198	rs610932,rs580064,rs11605427,rs983392	Alzheimer's disease;Alzheimer's disease, family history of Alzheimer’s disease	0.0135879	0.934257	0.989533	0.136153	0.157005	0.538663	0.079987	0.568769	0.14493	0.429408	-0.0414368	0.694801	0.128198	0.209571	0.540667	0.542062	0.548775	0.57623	1230	1449.83	1054.67	1224.67	1013.33	1245.83	582.667	798
MS4A2	rs2847655	T	C	11	60098198	rs610932,rs580064,rs11605427,rs983392	Alzheimer's disease;Alzheimer's disease, family history of Alzheimer’s disease	0.0840381	0.465851	0.861788	0.0659197	0.283169	0.671609	0.079987	0.568769	0.244893	0.0464369	-0.0414368	0.694801	0.0297274	0.713586	0.65407	0.676571	0.671147	0.680885	1230	2330.33	1054.67	2164.33	1013.33	2069	582.667	1253
MS4A2	rs512555	C	T	11	60095780	rs610932,rs580064,rs11605427,rs983392	Alzheimer's disease;Alzheimer's disease, family history of Alzheimer’s disease				0.221319	0.0226745	0.202501	-0.339846	0.0113392	-0.731782	6.75856e-05	-1.09841	3.05084e-18	-0.793674	9.40844e-09	0.464981	0.39505	0.397486	0.451314	1064.17	926	671	433.5	991.667	656.333	277.333	221.167
MS4A2	rs79988654	C	T	11	60097241	rs610932,rs580064,rs11605427,rs983392	Alzheimer's disease;Alzheimer's disease, family history of Alzheimer’s disease	-0.0266809	0.925118	0.988671	-0.10437	0.465266	0.79816	-0.120327	0.658887	-0.160285	0.659689	0.0813198	0.615888	-0.11737	0.512345	0.453671	0.437845	0.484255	0.449223	390.833	326	279.167	232	369.667	347.333	232.5	194.5
MS4A4A	rs10681	C	A	11	60308632	rs4939338,rs7108879	Alzheimer's disease, family history of Alzheimer’s disease	0.385813	0.264966	0.740214	0.31058	0.018221	0.179428	-0.97328	0.0324932	-0.43019	0.208516	-0.573914	0.000252933	-0.162105	0.29711	0.438551	0.572618	0.435549	0.506857	301.333	239	113.333	137.333	560.5	434.5	223.833	228.833
MS4A4A	rs6591563	C	T	11	60308738	rs4939338,rs7108879	Alzheimer's disease, family history of Alzheimer’s disease	0.526683	0.0932957	0.516041	-0.151787	0.1166	0.4704	-0.728815	0.0675271	0.120893	0.531431	-0.0726407	0.636346	-0.320303	0.0111744	0.594709	0.723952	0.627713	0.589415	522.667	768	241.667	643.833	425.833	719	236	338.167
MS4A4A	rs74323304	G	A	11	60308757	rs4939338,rs7108879	Alzheimer's disease, family history of Alzheimer’s disease	0.018355	0.888814	0.982949	0.209641	0.0216222	0.196914	0.235377	0.0850985	0.296565	0.141256	0.0369429	0.734178	0.306415	0.0177499	0.401142	0.40519	0.376363	0.423094	1142.17	765.833	1061.33	747.333	946.833	571.5	573	420.333
MS4A4E	rs10897016	A	G	11	60207635	rs75738991,rs4938933,rs1562990	opioid dependence, methadone dose measurement;Alzheimer's disease	-0.257271	0.000527176	0.0226928	0.0695565	0.379117	0.744678	0.368909	0.0011545	0.0134484	0.920099	0.0541742	0.598537	0.128465	0.186757	0.445011	0.386571	0.472075	0.482698	1335.33	1073	1325.83	847.5	1158.5	1023.67	708	668.167
MS4A4E	rs11230188	A	G	11	60204188	rs11605427,rs7935829,rs2081545	Alzheimer's disease, family history of Alzheimer’s disease;Alzheimer's disease	0.0718347	0.560736	0.900385				0.0474737	0.73552	0.169574	0.242578	0.133083	0.0964238	0.136581	0.134926	0.399629	0.421488	0.416614	0.417168	2374.83	1582.33	1871.5	1361.67	1935.17	1393.67	1255.17	897.333
MS4A4E	rs11230191	C	T	11	60207927	rs75738991,rs4938933,rs1562990	opioid dependence, methadone dose measurement;Alzheimer's disease							-1.24275e-17	1	-1.24275e-17	1	9.97169e-16	1	9.97169e-16	1					0	0	0	0	0	0	0	0
MS4A4E	rs11230192	T	A	11	60208236	rs75738991,rs4938933,rs1562990	opioid dependence, methadone dose measurement;Alzheimer's disease	-0.202544	0.234957	0.714046	-0.0344293	0.727227	0.921149	0.0350344	0.863193	-0.233016	0.316104	-0.051418	0.714961	-0.127993	0.386264	0.546691	0.490311	0.46332	0.447659	529.333	637.333	419.833	425.667	534.667	458.167	303	246.833
MS4A4E	rs12422193	G	C	11	60208072	rs75738991,rs4938933,rs1562990	opioid dependence, methadone dose measurement;Alzheimer's disease	-0.399724	0.0556802	0.403507	0.199178	0.0269212	0.221767	0.477498	0.021354	-0.139886	0.563061	-0.0252399	0.874349	0.243494	0.0276646	0.651146	0.542435	0.643408	0.682173	442.5	826.667	469.167	589.333	413.5	745.833	239	518.5
MS4A4E	rs184909761	A	C	11	60201268	rs11605427,rs7935829,rs2081545,rs1786140	Alzheimer's disease, family history of Alzheimer’s disease;Alzheimer's disease							-1.73078	0.131989	-1.24275e-17	1	1.6369	0.00703306	9.97169e-16	1	0		0	0	19.1667	0	10.5	0	7.5	0	13.8333	0
MS4A4E	rs184909761	A	G	11	60201268	rs11605427,rs7935829,rs2081545,rs1786140	Alzheimer's disease, family history of Alzheimer’s disease;Alzheimer's disease							-1.73078	0.131989	-1.24275e-17	1	1.6369	0.00703306	9.97169e-16	1	0		0	0	19.1667	0	10.5	0	7.5	0	13.8333	0
MS4A4E	rs184909761	A	T	11	60201268	rs11605427,rs7935829,rs2081545,rs1786140	Alzheimer's disease, family history of Alzheimer’s disease;Alzheimer's disease	1.23902	0.303126	0.765006	-1.69878	0.0361772	0.259475	-1.73078	0.131989	1.49181	0.272365	1.6369	0.00703306	-0.389029	0.596289	0.377846		0.415388	0.237573	19.1667	13.1667	10.5	28	7.5	9.5	13.8333	3.66667
MS4A4E	rs57081791	A	G	11	60206440	rs11605427,rs7935829,rs2081545	Alzheimer's disease, family history of Alzheimer’s disease;Alzheimer's disease	-0.101064	0.807787	0.968386	-0.202954	0.418317	0.767366	-0.461453	0.233026	-0.580564	0.31154	0.0953011	0.732721	-0.180734	0.555993	0.470206	0.405699	0.511876	0.472183	163	145	90	71.8333	106.167	120	66.3333	60.3333
MS4A4E	rs57081791	A	T	11	60206440	rs11605427,rs7935829,rs2081545	Alzheimer's disease, family history of Alzheimer’s disease;Alzheimer's disease	-0.515824	0.0961154	0.520622	0.176421	0.440187	0.782318	-0.461453	0.233026	-1.31636	0.00174774	0.0953011	0.732721	0.318609	0.199177	0.588213	0.445267	0.628829	0.658339	163	233.5	90	84	106.167	182.5	66.3333	131.167
MS4A4E	rs590351	A	C	11	60206110	rs11605427,rs7935829,rs2081545	Alzheimer's disease, family history of Alzheimer’s disease;Alzheimer's disease	0.00398946	0.967545	0.995766	0.0461406	0.256883	0.651942	0.212798	0.0789252	0.238935	0.0531011	0.175397	0.0658436	0.214399	0.0139039	0.600824	0.602289	0.580115	0.58705	1115.5	1674.5	1018.83	1523.5	1012.67	1401.5	674	961.5
MS4A4E	rs670139	C	A	11	60204322	rs11605427,rs7935829,rs2081545	Alzheimer's disease, family history of Alzheimer’s disease;Alzheimer's disease	0.202425	0.312629	0.770941	0.0901164	0.40976	0.763621	-0.785675	0.0022903	-0.430188	0.000961271	-1.06603	5.0848e-17	-0.96085	6.74138e-16	0.489294	0.563371	0.481199	0.502939	1193.17	1145.67	541.667	661.167	1115	1035.5	317.5	316.5
MS4A4E	rs670139	C	T	11	60204322	rs11605427,rs7935829,rs2081545	Alzheimer's disease, family history of Alzheimer’s disease;Alzheimer's disease	0.171462	0.420121	0.838079	0.139843	0.275637	0.667576	-0.785675	0.0022903	-0.475587	0.00766684	-1.06603	5.0848e-17	-0.904579	1.00338e-09	0.376269	0.444879	0.364531	0.395957	1193.17	716.5	541.667	399	1115	638.667	317.5	202.167
MS4A4E	rs673141	G	A	11	60208237	rs75738991,rs4938933,rs1562990	opioid dependence, methadone dose measurement;Alzheimer's disease	-0.257516	0.242327	0.720272				-0.178696	0.437029	-0.551181	0.0725253	0.0721565	0.608527	-0.142867	0.511601	0.325505	0.2885	0.288674	0.263877	659.333	319.333	455.833	173.167	612.167	243.167	379	127
MS4A4E	rs7102207	G	T	11	60206278	rs11605427,rs7935829,rs2081545	Alzheimer's disease, family history of Alzheimer’s disease;Alzheimer's disease	-0.185022	0.0773693	0.479895	0.164885	0.0802118	0.395715	0.14116	0.340327	-0.106704	0.479908	-0.0267088	0.819091	0.182191	0.0871894	0.498769	0.456591	0.481799	0.520597	1009	1005.67	877.167	730.5	908.833	842.667	529.667	568.5
MS4A4E	rs73483287	C	T	11	60207251	rs75738991	opioid dependence, methadone dose measurement	-0.0891982	0.0621857	0.427027	0.109415	0.232313	0.627632	0.144297	0.151915	0.0389268	0.714725	0.046382	0.616827	0.176522	0.0540389	0.480216	0.461338	0.501105	0.524324	2211.83	2041	1889	1617.17	1783.67	1755.33	1064	1175
MS4A4E	rs75053690	A	G	11	60207205	rs75738991	opioid dependence, methadone dose measurement	-0.167288	0.654788	0.933118	0.0105003	0.975508	0.994581	0.174299	0.76483	0.0386105	0.901648	0.0809249	0.831735	0.0782649	0.761143	0.73652	0.705399	0.724122	0.721973	75	212.333	66.1667	167	68	184.833	44	117.333
MS4A4E	rs77766793	A	G	11	60207282	rs75738991	opioid dependence, methadone dose measurement	-0.02774	0.833622	0.970859	0.348499	0.000254208	0.00924335	0.270363	0.13712	0.262916	0.0381791	-0.0528355	0.628961	0.418097	1.94828e-05	0.570196	0.572048	0.51574	0.598688	1064.33	1411.67	1014	1305.33	1073.17	1154.17	619.167	903.833
MS4A4E	rs7928895	C	T	11	60207692	rs75738991,rs4938933,rs1562990	opioid dependence, methadone dose measurement;Alzheimer's disease	0.0545506	0.490833	0.870839	0.158544	0.0888599	0.414703	0.184695	0.0999158	0.283333	0.0487113	-0.1228	0.239099	0.0750424	0.527054	0.4826	0.49667	0.451596	0.486823	1044.33	973.5	917.167	912.5	1013.67	846.667	550.667	526.833
MS4A4E	rs7929589	G	A	11	60207605	rs75738991,rs4938933,rs1562990	opioid dependence, methadone dose measurement;Alzheimer's disease	-0.241003	0.0668494	0.448189				-0.0506702	0.796793	-0.397216	0.0459482	0.0361374	0.791061	-0.0349174	0.806627	0.537811	0.478219	0.523374	0.51244	620.5	723.5	465.833	428.167	523	588.667	315	334.667
MS4A4E	rs7939882	T	A	11	60206456	rs11605427,rs7935829,rs2081545	Alzheimer's disease, family history of Alzheimer’s disease;Alzheimer's disease	0.441651	0.206968	0.68663	-0.266031	0.0636872	0.351979	-0.584324	0.181497	0.300147	0.266982	0.117046	0.612465	-0.294181	0.072531	0.588836	0.689804	0.701202	0.641349	262.833	382.333	148.333	365.333	176.167	407.333	112.333	197
MS4A4E	rs7939882	T	G	11	60206456	rs11605427,rs7935829,rs2081545	Alzheimer's disease, family history of Alzheimer’s disease;Alzheimer's disease	-0.306055	0.575529	0.905661	0.327012	0.0320184	0.242902	-0.584324	0.181497	-0.797815	0.273631	0.117046	0.612465	0.560899	0.133987	0.16665	0.155954	0.188695	0.240433	262.833	52	148.333	24	176.167	40.3333	112.333	35.3333
MS4A6A	rs111712944	G	A	11	60177115	rs610932,rs11605427,rs983392,rs7935829,rs2081545,rs1786140	Alzheimer's disease;Alzheimer's disease, family history of Alzheimer’s disease	0.14224	0.295965	0.760678	-0.107982	0.258846	0.652316	-0.162205	0.404914	0.0824253	0.656057	0.167059	0.150867	-0.00809836	0.960492	0.371075	0.419186	0.381835	0.355542	773.667	456.667	551.333	375.5	677.667	430.5	448.333	249.667
MS4A6A	rs111712944	G	T	11	60177115	rs610932,rs11605427,rs983392,rs7935829,rs2081545,rs1786140	Alzheimer's disease;Alzheimer's disease, family history of Alzheimer’s disease	0.125291	0.354709	0.797826	-0.034581	0.777173	0.937485	-0.162205	0.404914	0.0385959	0.860264	0.167059	0.150867	0.0809212	0.629536	0.358626	0.394134	0.373819	0.360676	773.667	431.833	551.333	347.5	677.667	408.167	448.333	250.833
MS4A6A	rs116142510	A	T	11	60172038	rs610932,rs11605427,rs983392,rs7935829,rs2081545,rs1786140	Alzheimer's disease;Alzheimer's disease, family history of Alzheimer’s disease	-0.0404993	0.919366	0.987349	0.565046	0.0219606	0.198753	0.601361	0.107739	0.482107	0.341428	-0.135029	0.548198	0.689349	0.017715	0.377776	0.40211	0.353725	0.479152	205.667	125.333	240.667	139.333	215.333	117.167	115.5	106
MS4A6A	rs597982	G	T	11	60172481	rs610932,rs11605427,rs983392,rs7935829,rs2081545,rs1786140	Alzheimer's disease;Alzheimer's disease, family history of Alzheimer’s disease				0.000956892	0.995947	0.999112	-0.452884	0.448855	0.0666969	0.759127	0.0467433	0.874053	0.0371672	0.846352	0.710253	0.793999	0.728366	0.72605	132.5	324.167	79	262.5	99.5	273.5	61.8333	166.5
MS4A6A	rs610932	A	C	11	60171834	rs610932,rs11605427,rs983392,rs7935829,rs2081545,rs1786140	Alzheimer's disease;Alzheimer's disease, family history of Alzheimer’s disease	-0.322672	0.0509239	0.390406	0.122888	0.471055	0.801054	0.324868	0.136871	-0.127585	0.580065	-0.0867357	0.63029	0.0561087	0.744388	0.426782	0.358636	0.440028	0.472398	561.833	419	540.667	299.167	440.833	344.667	250.333	218.333
MS4A6A	rs72918674	G	A	11	60177107	rs610932,rs11605427,rs983392,rs7935829,rs2081545,rs1786140	Alzheimer's disease;Alzheimer's disease, family history of Alzheimer’s disease				-0.227653	0.184944	0.574981	-0.25489	0.30485	0.273649	0.19355	0.096214	0.598076	-0.254836	0.0765876	0.501493	0.585761	0.550998	0.486838	506.333	509.667	334.5	499.333	433.667	524.333	274.667	261
MS4A6A	rs7946992	A	G	11	60177337	rs610932,rs11605427,rs983392,rs7935829,rs2081545,rs1786140	Alzheimer's disease;Alzheimer's disease, family history of Alzheimer’s disease	-0.371669	0.0582021	0.409145	-0.0324716	0.731475	0.922757	0.428157	0.01117	-0.109766	0.645175	0.322571	0.00917021	0.246915	0.0395658	0.506593	0.407186	0.544134	0.528489	785.667	800.167	819.333	589.333	604.5	718.167	444.5	504.5
RABGGTB	rs17097543	A	G	1	75794970	rs1144333	attention deficit hyperactivity disorder, attention function measurement	0.0822488	0.513335	0.881253	-0.0222018	0.865605	0.96288	0.18809	0.317414	0.323398	0.0320029	0.305012	0.0294928	0.24139	0.0766279	0.581627	0.605145	0.571598	0.556997	623.333	867.667	541.667	852.5	493.333	651.333	356.167	458.667
MSH4	rs5745550	C	A	1	75912891	rs1144333	attention deficit hyperactivity disorder, attention function measurement	0.0589961	0.626261	0.921901	0.0312817	0.819384	0.950087	0.0915371	0.709812	0.195317	0.427243	0.023309	0.898163	0.0424976	0.843344	0.454619	0.477937	0.410327	0.422854	301.5	252.167	248.5	226.167	287.167	203.167	171.667	124
MSH4	rs5745551	T	C	1	75913053	rs1144333	attention deficit hyperactivity disorder, attention function measurement							0.198622	0.853757	-1.24275e-17	1	1.55778	0.044456	9.97169e-16	1	0				9.16667	0	6	0	2.16667	0	3.66667	0
MSH5-SAPCD1	rs11967206	C	T	6	31764902	rs28381344,rs3115672,rs707939	neuroticism measurement;depressive symptom measurement;schizophrenia, autism spectrum disorder	-0.0124494	0.951626	0.992102	0.0155607	0.839769	0.955409	-0.367276	0.0791841	-0.295949	0.151198	-1.05272	1.46133e-18	-1.06398	4.7137e-16	0.424942	0.437261	0.475766	0.472165	1105.67	819	677.833	520.333	913.5	831.333	259.5	237.5
MSH5-SAPCD1	rs143353596	G	A	6	31765166	rs28381344,rs3115672,rs707939	neuroticism measurement;depressive symptom measurement;schizophrenia, autism spectrum disorder	-0.00789356	0.949969	0.991533	0.105754	0.0690753	0.367401	0.0111431	0.932069	-0.00573326	0.971125	0.0865468	0.350642	0.215368	0.0313466	0.408697	0.409046	0.425798	0.450038	1579.83	1088	1224	843.333	1246.33	932.833	784.667	637.5
MSH5-SAPCD1	rs28399993	G	A	6	31764378	rs28381344,rs3115672,rs707939	neuroticism measurement;depressive symptom measurement;schizophrenia, autism spectrum disorder	-0.300527	0.286683	0.754129	-0.198728	0.331101	0.709274	-0.676945	0.00434532	-1.08897	0.00814535	-0.894256	8.16277e-05	-1.22841	2.61601e-10	0.515134	0.412098	0.603735	0.547045	391.667	416.5	194.167	156.167	297.333	454.833	95	119.333
MSH5-SAPCD1	rs28399995	T	A	6	31764890	rs28381344,rs3115672,rs707939	neuroticism measurement;depressive symptom measurement;schizophrenia, autism spectrum disorder	-0.0670868	0.579046	0.906586	0.324967	0.0018372	0.0391392	0.11822	0.574547	0.0169387	0.925662	-0.777582	9.6676e-09	-0.324991	0.0263588	0.465788	0.458704	0.426795	0.506806	653.667	572.5	558.167	444.667	677	504.5	233.833	240.667
MSH5-SAPCD1	rs28399995	T	C	6	31764890	rs28381344,rs3115672,rs707939	neuroticism measurement;depressive symptom measurement;schizophrenia, autism spectrum disorder	-0.229987	0.193666	0.674259	0.486118	0.000360842	0.0119759	0.11822	0.574547	-0.209162	0.313924	-0.777582	9.6676e-09	-0.110854	0.474565	0.53043	0.476687	0.463276	0.576278	653.667	736.667	558.167	505.5	677	592.833	233.833	325.833
MSH5-SAPCD1	rs9461719	C	T	6	31764430	rs28381344,rs3115672,rs707939	neuroticism measurement;depressive symptom measurement;schizophrenia, autism spectrum disorder	0.624098	0.0217381	0.245425	0.0801096	0.582795	0.862329	-0.390716	0.242682	0.542299	0.0035826	0.0158235	0.908924	0.142464	0.278612	0.443693	0.628367	0.449434	0.469355	836.667	665	530.833	764	734.833	589.833	454.5	380
MSI2	rs1005631	C	T	17	57656012	rs35065479,rs12938078	schizophrenia	0.204876	0.179127	0.654382	-0.0964239	0.325772	0.704804	0.0541995	0.745674	0.362946	0.0478819	0.200628	0.096072	0.0396623	0.727912	0.562285	0.606393	0.554621	0.525429	801.833	1031.17	653.167	1011.5	693.167	862	470.667	530.167
MSI2	rs11650932	C	T	17	57657511	rs35065479,rs12938078	schizophrenia	-0.905019	0.0795	0.483694	-0.779293	0.00582223	0.0852141	-0.552283	0.135007	-2.4166	0.000116614	-0.784743	0.000884544	-1.90622	3.64382e-13	0.494433	0.236792	0.472225	0.312686	363.5	354.167	196.833	78	336.667	312.667	112.5	50.1667
MSI2	rs16942124	G	T	17	57657832	rs35065479,rs12938078	schizophrenia	-1.24293	0.0116745	0.171347	-0.0546425	0.91033	0.975214	0.55086	0.00253926	-1.18239	0.143372	0.248491	0.0524839	0.149747	0.785207	0.0816479	0.0251917	0.0631586	0.060497	635.333	56.5	710.667	17.6667	544.5	38	383	24.3333
MSI2	rs3910244	T	C	17	57656663	rs35065479,rs12938078	schizophrenia	0.20993	0.576031	0.905661	-0.186482	0.316805	0.701243	0.124778	0.655909	0.477566	0.374065	0.227835	0.248945	-0.0964002	0.727672	0.304615	0.331991	0.390913	0.34251	267	117.5	224.833	121	206	135.833	142.333	77.5
MSI2	rs3910244	T	G	17	57656663	rs35065479,rs12938078	schizophrenia	0.18634	0.330257	0.783868	0.0402812	0.777113	0.937485	0.124778	0.655909	0.448288	0.0850821	0.227835	0.248945	0.25663	0.163248	0.514276	0.562949	0.592454	0.595931	267	283.333	224.833	304	206	306.5	142.333	214.833
MSI2	rs4530197	A	G	17	57657987	rs35065479,rs12938078	schizophrenia				-0.0456963	0.693627	0.906483	0.18667	0.47111	0.456765	0.00159911	0.0670923	0.576323	-0.030327	0.80583	0.498438	0.558634	0.499424	0.479694	954.167	951	838.167	1033.33	836.833	820.667	517.833	486.167
MSI2	rs55919030	G	A	17	57657728	rs35065479,rs12938078	schizophrenia				0.173644	0.401624	0.758788	-0.19636	0.48712	-0.195017	0.445211	-0.219492	0.214991	0.0152426	0.944214	0.497632	0.510624	0.51112	0.553905	374.167	370.833	264.5	270.333	318.167	345.333	159.5	203.333
MSI2	rs73314779	A	G	17	57658210	rs35065479,rs12938078	schizophrenia	0.0330351	0.812451	0.968386	-0.219392	0.0750181	0.380454	-0.106081	0.605828	-0.0835512	0.67917	0.549427	0.00178739	0.202576	0.145934	0.593566	0.592493	0.614846	0.554026	400.833	585.167	288.5	447.833	320.5	503.167	273.333	345.333
MSI2	rs73314779	A	T	17	57658210	rs35065479,rs12938078	schizophrenia	0.00671219	0.977563	0.99692	-0.150405	0.346846	0.722109	-0.106081	0.605828	-0.0969677	0.777736	0.549427	0.00178739	0.295736	0.0906588	0.481231	0.45234	0.492866	0.447514	400.833	369.5	288.5	264.667	320.5	310.167	273.333	220.5
MSI2	rs73992138	G	A	17	57656729	rs35065479,rs12938078	schizophrenia	0.0900623	0.219424	0.699027				0.190045	0.0648127	0.347229	0.000287517	0.250401	0.00120313	0.317013	2.11625e-05	0.548945	0.574979	0.541694	0.552523	3175.5	3859.33	2790	3775.17	2738.67	3218	1918	2360.33
MSI2	rs75146890	A	G	17	57657566	rs35065479,rs12938078	schizophrenia	-0.111967	0.566239	0.903615	-0.253646	0.0125477	0.142382	0.105321	0.658984	-0.0223115	0.917017	0.269442	0.0843132	-0.113372	0.386254	0.615867	0.588784	0.605611	0.536926	463.5	743.5	388.833	577	385.167	589	273.667	322.833
MSI2	rs8072058	T	A	17	57656837	rs35065479,rs12938078	schizophrenia	-0.196838	0.357414	0.799802	0.07602	0.626562	0.882614	-0.687094	0.000135745	-0.950218	0.00129672	-1.38269	5.30331e-22	-1.29162	4.79219e-13	0.437301	0.375103	0.437164	0.44188	936.333	730.5	457	295.333	893.5	694.5	204.833	170.333
MSL2	rs115852835	A	G	3	136150350	rs1278493	neuroticism measurement							-1.24275e-17	1	-2.82352	0.00115339	9.97169e-16	1	0.399314	0.451662	1			1	0	8.83333	0	0.833333	0	28.8333	0	20.6667
MSL2	rs76302509	C	T	3	136150027	rs1278493	neuroticism measurement	0.319503	0.341661	0.789021				-0.447521	0.268538	0.0294383	0.911329	0.142283	0.331408	0.069462	0.658023	0.408599	0.513783	0.437581	0.428687	563.5	390	317.167	309.5	500.167	385.333	328.333	239
MSRA	rs1986971	A	G	8	10411226	rs12543645,rs12541491,rs1962392	schizophrenia;neuroticism measurement	-0.0422853	0.726086	0.951095	0.0766696	0.225	0.619049	-0.283821	0.0880323	-0.324462	0.000455809	-0.367405	7.45388e-06	-0.282284	0.000982692	0.440738	0.444265	0.417215	0.431924	3147.67	2478.5	2054.33	1544	2785.5	2010	1281.67	977.167
MSRA	rs1986972	G	A	8	10411295	rs12543645,rs12541491	schizophrenia				0.186736	0.0877186	0.411446	0.0798654	0.549791	0.302432	0.0526193	0.189726	0.116768	0.433129	6.40011e-05	0.526225	0.561525	0.499896	0.537011	984.667	1096.17	817.333	1035.5	870.5	860.833	583.833	680
MST1R	rs11713193	C	G	3	49886991	rs7613360	unipolar depression, mood disorder	0.192138	0.501622	0.874246	-0.0432882	0.816637	0.94924	-1.02394	0.000732439	-0.677034	0.0225651	-1.83825	1.18254e-20	-1.92956	6.6241e-27	0.50474	0.542927	0.531919	0.531799	636.5	645.833	265	306.667	555.333	631.167	92	98
MST1R	rs11713193	C	T	3	49886991	rs7613360	unipolar depression, mood disorder	-0.377522	0.103334	0.533925	-0.310538	0.149101	0.528743	-1.02394	0.000732439	-1.49759	1.83052e-11	-1.83825	1.18254e-20	-2.29125	7.71562e-31	0.527233	0.459436	0.531522	0.464837	636.5	706.167	265	192.333	555.333	623.5	92	75.1667
MST1R	rs73834118	T	G	3	49886645	rs7613360	unipolar depression, mood disorder	-0.277084	2.49227e-08	7.40509e-06	-0.230382	4.67249e-05	0.00232539	0.411799	2.39379e-06	0.0296661	0.758727	0.273815	0.000639591	-0.0817366	0.298097	0.54028	0.474008	0.542516	0.481403	2793.67	3288	2889	2584.5	2329.5	2758.17	1676.5	1548.17
MST1R	rs7615240	C	T	3	49886895	rs7613360	unipolar depression, mood disorder	-0.0699279	0.388161	0.820582	-0.0834887	0.155722	0.538296	0.531601	3.33668e-06	0.446909	8.92778e-05	0.339674	0.000354466	0.196083	0.0175914	0.605658	0.590232	0.616936	0.593641	1298.17	1990.83	1442.67	2076.33	1118.67	1812.5	844	1228.33
MTA3	rs13418277	G	A	2	42755029	rs930421	attention deficit hyperactivity disorder	-0.288068	0.609105	0.91799	0.198971	0.426963	0.772645	-0.0522019	0.921548	-0.394421	0.552484	-0.128075	0.624929	0.10045	0.768732	0.443998	0.384782	0.384001	0.436638	120.333	97	90.6667	62.1667	127	84.3333	68.1667	54.1667
MTA3	rs13418278	G	A	2	42755035	rs930421	attention deficit hyperactivity disorder	-2.68602	8.13583e-17	1.02138e-13	0.00530894	0.980988	0.996085	-0.685921	0.0178939	-4.5887	5.22787e-12	-0.0553648	0.792757	-0.0759176	0.835975	0.20522	0.0206869	0.182321	0.181455	304.167	80.8333	147.667	2.66667	258.167	55.8333	147.167	31.6667
MTA3	rs2289355	C	T	2	42754850	rs930421	attention deficit hyperactivity disorder	-0.180256	0.450879	0.85278	0.0648113	0.796946	0.94337	0.125529	0.554358	-0.102687	0.748476	-0.357289	0.0539083	-0.320839	0.177458	0.473999	0.42546	0.451766	0.445907	452.667	408.167	392.5	285.333	414.833	330.667	184.167	162.333
MTA3	rs4953641	T	C	2	42755864	rs930421	attention deficit hyperactivity disorder	-0.345508	0.00310147	0.074521	-0.380866	5.88071e-06	0.000383333	0.254518	0.0446066	-0.218524	0.136728	0.199691	0.0386432	-0.375772	8.14955e-05	0.561321	0.475845	0.568288	0.467456	1410.67	1803.67	1341.17	1178.17	1218.33	1599.17	816.333	723.667
MTA3	rs62144353	C	A	2	42755360	rs930421	attention deficit hyperactivity disorder	-0.367036	0.0289429	0.286971	0.082076	0.460947	0.795766	-0.14565	0.40658	-0.654973	0.00122508	-0.144013	0.148938	-0.0458116	0.706525	0.455419	0.368781	0.447183	0.462361	1362	1137.33	975.167	563.333	1235.17	1009.17	663	577.333
MTA3	rs62145479	T	C	2	42756904	rs930421	attention deficit hyperactivity disorder	-0.230961	0.296611	0.760864	-0.0484246	0.724848	0.919799	0.274566	0.189361	-0.0179245	0.947088	0.213672	0.128051	0.0908353	0.529148	0.462766	0.404932	0.457551	0.435672	650.667	560.833	596.167	433.333	599	499.5	409.833	321.667
MTA3	rs75144221	C	T	2	42754477	rs930421	attention deficit hyperactivity disorder	-0.132841	0.109001	0.542338	-0.0752397	0.429778	0.774293	0.230171	0.0884395	0.058764	0.617273	-0.0478652	0.664193	-0.182499	0.0730544	0.606759	0.577157	0.545281	0.522362	991.333	1536.17	904.5	1237.67	999.5	1197.17	567	628.667
MTA3	rs930421	A	G	2	42754099	rs930421	attention deficit hyperactivity disorder	-1.19312	0.0844834	0.496467	-0.942109	0.072268	0.374744	-0.590027	0.516694	-3.01686	6.7607e-05	-0.817792	0.103824	-2.28884	7.46131e-06	0.651053	0.501517	0.65089	0.361586	43.3333	81	25	15.6667	36.8333	66.5	10.6667	9.16667
MTCH2	rs1064608	C	A	11	47618877	rs11605348,rs12787112	insomnia measurement;nervousness	0.134081	0.357206	0.799802	-0.261669	0.0608605	0.344483	-0.0675698	0.67825	0.145626	0.500532	0.288308	0.0322334	-0.119802	0.438339	0.415744	0.446529	0.466611	0.401584	804.333	572.167	601.167	492	577.333	514.167	423.5	281
MTCH2	rs1064608	C	G	11	47618877	rs11605348,rs12787112	insomnia measurement;nervousness	-0.317935	0.0547096	0.400792	-0.143778	0.237367	0.632807	-0.0675698	0.67825	-0.52079	0.0632674	0.288308	0.0322334	0.0664041	0.699142	0.296624	0.23493	0.354744	0.319809	804.333	340.167	601.167	180.833	577.333	322.667	423.5	195.667
MTCH2	rs10769282	A	C	11	47604940	rs11605348,rs12787112	insomnia measurement;nervousness	-0.0050446	0.966487	0.99575	0.0655314	0.39569	0.755236	0.492827	0.00155494	0.505303	0.00760592	-0.0207723	0.877423	0.0512177	0.693187	0.54632	0.541466	0.520112	0.532794	581	698.5	633	769.167	526.5	568.5	305.333	346.5
MTCH2	rs114291399	G	C	11	47618042	rs11605348,rs12787112	insomnia measurement;nervousness	-0.00533602	0.974306	0.99692	-0.12048	0.294991	0.683035	0.198425	0.357766	0.212233	0.417648	0.220089	0.161855	0.0186469	0.910045	0.479959	0.472834	0.492153	0.458578	394.167	362.333	345.667	315.667	376.667	363.167	253.5	216.833
MTCH2	rs12099130	G	T	11	47617458	rs11605348,rs12787112	insomnia measurement;nervousness	-0.079658	0.686433	0.942513	0.120793	0.442124	0.783177	0.464084	0.0752464	0.369015	0.0687262	0.1069	0.605667	0.243208	0.0349541	0.740038	0.714163	0.716417	0.745059	312	886.667	338.833	881.833	286.167	741.5	186	514.833
MTCH2	rs12099427	T	G	11	47617601	rs11605348,rs12787112	insomnia measurement;nervousness	-0.0857046	0.550085	0.897014	-0.624218	6.39483e-09	7.59402e-07	-0.15698	0.332579	-0.261226	0.0787271	0.125422	0.285963	-0.799235	4.90572e-16	0.480373	0.465061	0.541798	0.384385	1621.67	1496	1150.67	949.167	1192	1381	760.5	471.667
MTCH2	rs2176403	C	A	11	47605878	rs11605348,rs12787112	insomnia measurement;nervousness	0.281541	0.084116	0.496429	0.0684217	0.454787	0.791341	0.21586	0.200158	0.643369	0.00587954	0.098431	0.480802	0.172379	0.196899	0.531398	0.587372	0.506148	0.51799	541.167	616.5	488.333	742.667	499.667	509.5	311.333	336.333
MTCH2	rs2176403	C	T	11	47605878	rs11605348,rs12787112	insomnia measurement;nervousness	-0.140033	0.285028	0.75281	0.124663	0.259071	0.652316	0.21586	0.200158	0.00287117	0.986631	0.098431	0.480802	0.252712	0.0376181	0.636667	0.596206	0.621723	0.645523	541.167	946.5	488.333	733.667	499.667	831.333	311.333	571.5
MTCH2	rs4623856	A	C	11	47617973	rs11605348,rs12787112	insomnia measurement;nervousness				-0.00319874	0.988276	0.998769	0.503631	0.388785	0.495926	0.15122	0.622057	0.0343539	0.593217	0.0144616	0.679311	0.718739	0.628256	0.648368	100.5	209.667	106.167	232.167	82.8333	155	75.1667	132
MTCH2	rs4623856	A	T	11	47617973	rs11605348,rs12787112	insomnia measurement;nervousness	-0.381074	0.390399	0.821233	-0.266739	0.15726	0.538663	0.503631	0.388785	-0.0850997	0.811275	0.622057	0.0343539	0.222357	0.275805	0.73474	0.65348	0.722404	0.673201	100.5	276.833	106.167	207.5	82.8333	224.333	75.1667	155.667
MTCH2	rs6485762	G	A	11	47605323	rs11605348,rs12787112	insomnia measurement;nervousness	-0.200991	0.245306	0.722011	0.00421997	0.99334	0.999112	0.432705	0.101492	0.125503	0.488489	0.398642	0.453485	0.262925	0.182158	0.448109	0.401192	0.643699	0.640563	685.833	533.667	718	453	295.667	383	232.667	274
MTCH2	rs6485762	G	C	11	47605323	rs11605348,rs12787112	insomnia measurement;nervousness	-0.287372	0.0909013	0.510459	-0.00427069	0.993566	0.999112	0.432705	0.101492	0.0662525	0.738736	0.398642	0.453485	0.321093	0.0170591	0.595162	0.526046	0.758324	0.753015	685.833	973.667	718	790	295.667	729.667	232.667	537.667
MTCH2	rs6485763	G	A	11	47605750	rs11605348,rs12787112	insomnia measurement;nervousness	-0.201825	0.556221	0.898795	0.210575	0.0734831	0.376809	-0.0794587	0.721302	-0.380767	0.369746	-0.17807	0.245365	0.0987366	0.511831	0.453267	0.398845	0.485395	0.528929	558.333	462.667	425.167	275.5	496.5	460	254	287.333
MTCH2	rs76833577	G	A	11	47605378	rs11605348,rs12787112	insomnia measurement;nervousness	0.613646	0.346678	0.792247	0.12046	0.754708	0.929075	-1.16596	0.0907414	-0.262241	0.696168	0.0898589	0.822987	0.0628324	0.818471	0.630753	0.706716	0.622323	0.649293	82.1667	143.667	27.6667	98.5	84.1667	130.5	46.8333	83
MTCH2	rs76833577	G	C	11	47605378	rs11605348,rs12787112	insomnia measurement;nervousness	0.630924	0.363343	0.80565	0.0812921	0.838977	0.955409	-1.16596	0.0907414	-0.274564	0.698713	0.0898589	0.822987	0.0685043	0.815773	0.639412	0.61736	0.61822	0.637464	82.1667	151.333	27.6667	101.333	84.1667	129.167	46.8333	78
MTCH2	rs79489206	A	T	11	47606107	rs11605348,rs12787112	insomnia measurement;nervousness	0.0910269	0.507794	0.877544	0.105227	0.106876	0.453508	0.0662972	0.627357	0.218246	0.166474	-0.0560886	0.499251	0.0662858	0.460299	0.454706	0.47893	0.47823	0.499104	2242.67	1874.17	1811.67	1683.5	1859.17	1689.5	1043.17	1040
MTCH2	rs79845520	C	T	11	47618649	rs11605348,rs12787112	insomnia measurement;nervousness	0.0364571	0.693263	0.943749	0.186457	0.0556038	0.329311	0.263722	0.0386701	0.334548	0.00628309	0.0049395	0.963394	0.261458	0.00338443	0.643587	0.652341	0.649756	0.686864	1142.17	2068	1071.83	2027.67	927.667	1712.17	558	1204.5
MTCH2	rs9089	C	A	11	47617511	rs11605348,rs12787112	insomnia measurement;nervousness	0.379549	0.0106725	0.162237	0.123878	0.10003	0.440925	0.00842598	0.956585	0.584002	0.000431512	0.0420866	0.623697	0.189093	0.0988291	0.349903	0.446037	0.352922	0.378278	1915.33	1035.17	1474	1180.83	1639.5	905.5	1004.67	611.833
MTCH2	rs9089	C	T	11	47617511	rs11605348,rs12787112	insomnia measurement;nervousness	-0.048789	0.82668	0.969552	0.117642	0.0357687	0.258256	0.00842598	0.956585	-0.0365092	0.88854	0.0420866	0.623697	0.189686	0.0370531	0.421384	0.405961	0.420363	0.445543	1915.33	1394.83	1474	1054.33	1639.5	1191	1004.67	803.5
MTHFR	rs114646114	G	A	1	11788866	rs12561919	schizophrenia	0.584351	0.00187922	0.0538141	0.124364	0.128556	0.491362	-1.13553	6.3486e-11	-0.255531	0.282202	-0.908332	2.73599e-12	-0.755773	5.31466e-08	0.495126	0.6212	0.50198	0.52811	941.167	922	340.333	597.167	781.5	794.167	247.833	278.5
MTHFR	rs11559040	C	T	1	11788082	rs12561919	schizophrenia	0.00678951	0.931539	0.988695	-0.006142	0.934414	0.981572	0.31843	0.00235323	0.355253	0.000691218	0.274086	0.00410382	0.243345	0.00126064	0.586239	0.590029	0.606338	0.600227	2216.17	3137	2142.83	3104	1824.33	2787.5	1305	1940.5
MTHFR	rs12023469	G	A	1	11785889	rs12561919	schizophrenia	0.00518904	0.967893	0.995766	0.0552834	0.649484	0.891106	-0.0769838	0.649325	-0.0468708	0.769658	-0.160097	0.15396	-0.0981532	0.486982	0.41483	0.423026	0.397466	0.403623	1106.5	780.667	796.667	588	1036.17	671.667	542.5	374.167
MTHFR	rs1537514	C	G	1	11788011	rs12561919	schizophrenia	-0.0360028	0.817596	0.968883	-0.0302857	0.808203	0.946732	0.0327079	0.880743	-0.0206723	0.929486	0.0849562	0.484608	0.0198911	0.912693	0.287186	0.289387	0.352926	0.340264	849.167	339.833	662	264.833	651.5	357.833	407.5	209
MTHFR	rs1537515	G	T	1	11787845	rs12561919	schizophrenia	-0.326708	0.285418	0.753241	-0.0068659	0.961298	0.990818	0.39114	0.0534299	0.0148338	0.970625	0.225952	0.177322	0.205226	0.142626	0.541218	0.43401	0.555381	0.549401	450.333	531.5	466.167	409.333	399.667	493.333	280	333.667
MTHFR	rs1537516	C	T	1	11787804	rs12561919	schizophrenia	-0.163614	0.615319	0.920012	0.195115	0.145804	0.522472	0.675036	0.0885498	0.340913	0.171435	0.11213	0.604562	0.359911	0.00568664	0.745632	0.701997	0.723759	0.758495	207.667	611	256.833	693.5	196.667	519.167	123.833	394.167
MTHFR	rs2077360	T	C	1	11788822	rs12561919	schizophrenia	0.0682472	0.580369	0.907032	-0.15022	0.0981884	0.437146	-0.0658503	0.653257	0.0489956	0.748189	0.072996	0.513559	-0.179564	0.0844529	0.466673	0.485946	0.513186	0.468122	1295.83	1130.83	967.5	915.167	979.5	1011.33	596.667	529.667
MTHFR	rs2184226	A	G	1	11787379	rs12561919	schizophrenia	0.287808	0.33323	0.785509	0.129608	0.297671	0.685971	-0.49864	0.129615	-0.0328395	0.904642	0.384776	0.0146967	0.531072	0.000678368	0.489257	0.565085	0.450715	0.478768	524.167	500.667	297	377.833	405.833	337	312.167	286.833
MTHFR	rs2184227	G	A	1	11786685	rs12561919	schizophrenia	0.028802	0.886921	0.982872				0.206867	0.400821	0.23171	0.256233	0.435916	0.00139397	0.071214	0.630789	0.457524	0.477163	0.492734	0.425785	650.5	547.667	571.667	532.833	511.833	487	401.167	298.833
MTHFR	rs34733339	A	G	1	11787997	rs12561919	schizophrenia	-0.0411886	0.856498	0.975292	-0.0181695	0.85998	0.962146	-0.00775687	0.974128	-0.0382119	0.906455	-0.0308699	0.832679	-0.0730072	0.717271	0.316338	0.316551	0.30931	0.302022	553.667	257.667	425.167	188.833	498.833	221.667	293.5	125.167
MTHFR	rs3737966	G	A	1	11787702	rs12561919	schizophrenia	-0.776093	0.0537668	0.398169	-1.11999	1.70978e-07	1.6538e-05	-0.0827301	0.882633	-1.1317	0.000285208	0.0315235	0.911226	-1.62063	1.35274e-14	0.809007	0.6434	0.792746	0.546157	129.333	546.667	93.1667	204.833	115	440.5	68.8333	89.1667
MTHFR	rs3737967	C	T	1	11787392	rs12561919	schizophrenia	0.392611	0.406557	0.831824	0.115133	0.617718	0.878587	-1.37629	0.000764863	-0.871473	0.103501	-2.12937	5.68824e-21	-1.96159	1.71234e-13	0.399539	0.475371	0.389897	0.428585	391	260.667	117.667	123.667	401.5	256.333	56.8333	39
MTHFR	rs3820192	C	A	1	11787715	rs12561919	schizophrenia				0.188598	0.0590533	0.339779	0.261986	0.0277712	0.798163	0.000278059	0.498783	3.72777e-08	0.739586	1.56998e-05	0.176409	0.238601	0.168086	0.191774	1519	326	1411.67	447.333	1290.83	257.333	1071.67	257.333
MTHFR	rs45625835	G	A	1	11790137	rs12561919	schizophrenia	-0.476643	0.0341081	0.315288	-0.327501	0.139756	0.512295	0.165618	0.244099	-0.52094	0.180164	0.205238	0.0534547	-0.289608	0.319648	0.148278	0.100255	0.154919	0.118307	1251.83	215.833	1095.67	122.5	863.333	161.5	587.333	77.5
MTHFR	rs4845884	C	G	1	11786390	rs12561919	schizophrenia	-0.222735	0.71976	0.950679	1.44049	4.64048e-16	1.73931e-13	-1.04591	0.252468	-0.708269	0.122493	-0.977357	0.00601287	1.09844	1.65928e-07	0.69263	0.714049	0.615915	0.87207	65.3333	145.167	37	66.6667	83.3333	130.167	25.1667	164
MTHFR	rs4845884	C	T	1	11786390	rs12561919	schizophrenia	0.219842	0.70868	0.948235	0.660055	0.00316708	0.0555526	-1.04591	0.252468	-0.0661869	0.861252	-0.977357	0.00601287	-0.0876596	0.693723	0.69446	0.765904	0.721441	0.814661	65.3333	147.167	37	105.167	83.3333	208.167	25.1667	118.167
MTHFR	rs4846048	C	T	1	11786195	rs12561919	schizophrenia	0.189025	0.305889	0.766196	0.471157	0.0132702	0.148611	-0.0318834	0.902055	0.298631	0.190058	-0.200502	0.261033	0.430536	0.0382371	0.373969	0.440414	0.301446	0.416514	510.333	305.667	421	291.667	473.333	205	245	161.667
MTHFR	rs4846049	A	C	1	11790308	rs12561919	schizophrenia	0.108157	0.742037	0.955001	-0.183408	0.110625	0.458795	-0.040706	0.882356	0.0222422	0.944398	-0.0165258	0.921618	-0.321594	0.0190912	0.632698	0.62226	0.603186	0.554739	449	773.167	366.5	638.667	411.167	615	234.333	292.833
MTHFR	rs4846049	A	T	1	11790308	rs12561919	schizophrenia	0.137698	0.517754	0.882137	0.0470064	0.714701	0.91563	-0.040706	0.882356	0.199951	0.358997	-0.0165258	0.921618	0.0174659	0.884701	0.620005	0.659692	0.634048	0.641672	449	735.167	366.5	674.333	411.167	698.167	234.333	418.833
MTHFR	rs72640221	C	T	1	11788915	rs12561919	schizophrenia	0.12073	0.226761	0.708025	0.0685639	0.225297	0.619115	0.349194	0.00668092	0.546247	5.08423e-07	0.363624	1.5015e-05	0.437706	2.95387e-08	0.467284	0.503173	0.47574	0.488674	2457	2156.17	2470.5	2462.83	2007.67	1809.67	1511.5	1452.67
MTHFR	rs868014	T	C	1	11789390	rs12561919	schizophrenia	0.159094	0.139096	0.590859	0.241398	0.000407472	0.0130674	0.024742	0.858906	0.266994	0.0418049	-0.0547827	0.615942	0.27112	0.00380808	0.635991	0.669138	0.609731	0.661601	960	1681.67	756.333	1553	814.5	1280.17	463	908.833
MTMR10	rs11629793	C	T	15	30946220	rs150393409	Huntington disease, age at onset	0.0323145	0.827437	0.969562	-0.0815922	0.486831	0.812818	-0.0540458	0.735463	0.00810312	0.975971	0.208701	0.0769381	0.0552534	0.751385	0.297576	0.299819	0.335347	0.311431	886.5	375	668	307.333	685.167	340.833	462.667	214
MTMR10	rs11637469	A	G	15	30946580	rs150393409	Huntington disease, age at onset				0.0053891	0.936792	0.981921	0.332526	0.00787889	0.0538352	0.690401	0.284613	0.000672705	0.266779	0.00275722	0.482293	0.434671	0.508893	0.505356	2033.33	1889.83	2016.67	1576	1688.5	1755.17	1209.83	1245.17
MTMR10	rs2949569	T	C	15	30946369	rs150393409	Huntington disease, age at onset	-0.354053	0.500248	0.874221	-0.254672	0.446305	0.787099	-0.222098	0.629715	-0.70345	0.285535	0.117039	0.741315	-0.353351	0.217201	0.444168	0.303508	0.548544	0.474591	162.833	131.5	111.667	61.8333	105.667	110.5	63	50.6667
MTMR12	rs1060881	A	T	5	32228518	rs73069924	unipolar depression, response to selective serotonin reuptake inhibitor				-0.579255	0.461288	0.795766	-5.35205	3.40386e-06	-2.10757	0.00120707	1.07383	0.22648	0.247695	0.474879	0.950683	1	0.961378	0.962594	6	117.667	0	21.8333	2	87.3333	2.5	60.1667
MTMR12	rs114028308	T	C	5	32229320	rs73069924	unipolar depression, response to selective serotonin reuptake inhibitor	-0.0243281	0.962908	0.994858	-0.0856506	0.809982	0.947082	0.199385	0.802919	0.284187	0.243845	0.529358	0.272249	0.416462	0.0398116	0.866094	0.864389	0.857946	0.838411	43.6667	281	40.6667	265.667	34.1667	201.5	29.6667	161.5
MTMR12	rs116173408	G	A	5	32228525	rs73069924	unipolar depression, response to selective serotonin reuptake inhibitor							-1.32435	0.0374163	-0.96557	0.375732	0.0660092	0.844442	-1.03384	0.341339	0.00191571	0	0.00241546	0	71	0.166667	24	0	71.6667	0.166667	43.1667	0
MTMR12	rs116173408	G	C	5	32228525	rs73069924	unipolar depression, response to selective serotonin reuptake inhibitor	-1.22816	0.00546912	0.10626	-0.0516751	0.847068	0.959025	-1.32435	0.0374163	-3.05481	4.29874e-07	0.0660092	0.844442	-0.0587156	0.861437	0.513714	0.322601	0.535583	0.517907	71	75.1667	24	7	71.6667	81.8333	43.1667	48.1667
MTMR12	rs116173408	G	T	5	32228525	rs73069924	unipolar depression, response to selective serotonin reuptake inhibitor	-1.31098	0.00935327	0.150121	-0.0463587	0.894021	0.972161	-1.32435	0.0374163	-3.17998	2.53219e-05	0.0660092	0.844442	0.0592347	0.898206	0.253569	0.0476952	0.317535	0.315844	71	24	24	2.16667	71.6667	33.8333	43.1667	19.5
MTMR12	rs1873921	C	T	5	32229571	rs73069924	unipolar depression, response to selective serotonin reuptake inhibitor	-0.0662577	0.740216	0.954418	-0.0622516	0.660563	0.894235	0.337762	0.250113	0.260224	0.379287	0.104932	0.55141	0.00261927	0.989582	0.45929	0.452021	0.420927	0.40076	342	292.667	327.833	267	310.833	226.833	194.167	133.167
MTMR12	rs73752842	A	C	5	32229316	rs73069924	unipolar depression, response to selective serotonin reuptake inhibitor	-1.59672	0.0168436	0.214184	-0.0166525	0.979847	0.995883	-1.26171	0.105506	-3.36825	1.58631e-05	0.184259	0.735343	0.536431	0.338514	0.392772	0.306667	0.42077	0.352695	24.3333	15.5	7.83333	1	27.1667	13.8333	17.5	10.3333
MTMR12	rs75000878	C	T	5	32229091	rs73069924	unipolar depression, response to selective serotonin reuptake inhibitor	0.234948	0.0106528	0.162216	-0.0226556	0.717704	0.917712	-0.442353	0.00173022	-0.0869657	0.329062	-0.577475	2.64353e-11	-0.62603	1.62579e-14	0.56774	0.630349	0.576823	0.568135	2489.17	3267.5	1430	2402.5	2112.83	2875.67	850.667	1101.33
MTMR12	rs80314841	C	T	5	32229451	rs73069924	unipolar depression, response to selective serotonin reuptake inhibitor	0.186519	0.078216	0.482933	0.135301	0.218038	0.611867	-0.213666	0.246636	0.0696528	0.612935	-0.0453209	0.76856	0.126519	0.19401	0.695253	0.733177	0.688864	0.715899	569.167	1292.83	383.167	1075.17	505.833	1125.67	287.833	723.5
MTRNR2L9	rs6915206	C	T	6	61574582	rs140996952,rs17834760	Alzheimer's disease, age at onset;schizophrenia, heart rate variability measurement, response to antipsychotic drug	-0.0852868	0.896824	0.98418	-0.0535529	0.852933	0.961292	-0.136537	0.837752	-0.243631	0.727019	-0.469527	0.122577	-0.602147	0.0976957	0.321559	0.311643	0.325239	0.33418	134.667	65	108.333	43.6667	159.5	79	73.5	31.1667
MTRNR2L9	rs6929218	T	A	6	61574607	rs140996952,rs17834760	Alzheimer's disease, age at onset;schizophrenia, heart rate variability measurement, response to antipsychotic drug	-0.128161	0.334157	0.786001				-0.114196	0.513078	-0.279844	0.0960595	-0.132652	0.26395	-0.123718	0.270746	0.595517	0.565249	0.562763	0.565891	888.333	1308	630.667	836.833	818.333	1050.17	438.167	567
MTRNR2L9	rs6929218	T	C	6	61574607	rs140996952,rs17834760	Alzheimer's disease, age at onset;schizophrenia, heart rate variability measurement, response to antipsychotic drug				0.0267891	0.798163	0.943418	-0.114196	0.513078	0.132603	0.350002	-0.132652	0.26395	-0.119152	0.330817	0.518849	0.562719	0.493406	0.494046	888.333	957.833	630.667	810.333	818.333	791.167	438.167	424.5
MUC21	rs111578639	G	C	6	30989437	rs3131781,rs9368649	unipolar depression				0.0365031	0.604664	0.87374	0.0873327	0.431842	0.28561	0.103457	-0.067369	0.461945	-0.0385337	0.735474	0.356947	0.385551	0.37506	0.380907	1816.67	1010.17	1513.5	968.667	1362.5	824.333	768	473
MUC21	rs2517415	C	G	6	30989002	rs3131781,rs9368649	unipolar depression	-0.0549104	0.40147	0.82947	0.129354	0.0941245	0.427926	0.140892	0.190102	0.068991	0.516303	0.143246	0.111764	0.30352	0.000727619	0.472814	0.462356	0.470546	0.497687	2173	1951	1843.5	1577.17	1704	1497	1107.67	1100.83
MUC21	rs2517415	C	T	6	30989002	rs3131781,rs9368649	unipolar depression	0.0105404	0.926768	0.988671	0.159866	0.0378512	0.266424	0.140892	0.190102	0.155897	0.298011	0.143246	0.111764	0.350424	0.000654031	0.378957	0.38093	0.39145	0.424259	2173	1327.67	1843.5	1146.67	1704	1086.67	1107.67	810
MUC21	rs2523930	A	G	6	30989579	rs3131781,rs9368649	unipolar depression	-0.354234	0.160062	0.624359	0.0699555	0.602936	0.872763	0.00864022	0.975992	-0.570105	0.0487859	-0.564853	0.000676248	-0.473433	0.0103944	0.362469	0.300124	0.390202	0.397438	685.833	390.5	568.333	228.833	508.5	319	202	136.833
MUC21	rs2844675	G	C	6	30989568	rs3131781,rs9368649	unipolar depression	-0.0600587	0.693021	0.943749	-0.0958813	0.214448	0.609234	0.478792	0.00890718	0.41227	0.00413664	0.372146	0.000152322	0.207005	0.0243686	0.531829	0.525468	0.529775	0.502489	1232.83	1398.17	1324.33	1445.5	1003.5	1143.5	765	782
MUC21	rs2844676	G	A	6	30988438	rs3131781,rs9368649	unipolar depression	0.108552	0.64457	0.929409	0.0943072	0.349947	0.724522	-0.00441978	0.986277	0.199169	0.354369	0.00555616	0.96895	0.112224	0.377041	0.545511	0.574365	0.518472	0.542224	641.167	769.333	500	673.333	549.333	594.167	324.5	376.667
MUC21	rs2844676	G	T	6	30988438	rs3131781,rs9368649	unipolar depression	0.143455	0.522452	0.883854	-0.0324825	0.796674	0.94337	-0.00441978	0.986277	0.228434	0.275988	0.00555616	0.96895	-0.0672045	0.633752	0.485124	0.538229	0.511755	0.49864	641.167	607.167	500	567	549.333	569.667	324.5	324.833
MUC21	rs73393926	G	A	6	30989613	rs3131781,rs9368649	unipolar depression	0.172479	0.295424	0.760185				-0.349564	0.0442917	-0.0826374	0.685906	-0.183028	0.0901602	-0.0326882	0.814687	0.306376	0.356397	0.312894	0.33442	1519.83	670.833	921	492.5	1190.33	538	617.833	308.667
MUC21	rs74540441	G	A	6	30989413	rs3131781,rs9368649	unipolar depression				-0.151709	0.0855471	0.406679	0.0757195	0.653699	0.0246101	0.942818	0.0687169	0.562447	-0.176965	0.160393	0.460318	0.421253	0.494458	0.452241	887.833	757.5	733.667	606.167	728.5	713	446.5	372
MUC21	rs886403	T	C	6	30989841	rs3131781,rs9368649	unipolar depression	-0.207059	0.154833	0.61339	-0.0323263	0.740228	0.924709	0.677639	1.75052e-06	0.397589	0.0417109	0.613896	5.39222e-10	0.541703	5.58528e-05	0.427365	0.377496	0.386	0.375156	985.333	732.5	1231.17	748.167	853.5	544.333	772.167	468
MUC7	rs3733491	A	G	4	70482137	rs1109501	alcohol dependence				-0.136636	0.244073	0.639172	-0.550558	0.0956103	-0.125843	0.581011	0.0432206	0.810848	-0.196835	0.166787	0.570439	0.657705	0.622561	0.584007	438.833	585.5	235.5	425.667	297.833	490.333	181.333	251.5
MUC7	rs3733492	T	C	4	70481977	rs1109501	alcohol dependence	0.361277	0.0698924	0.457757	-0.0358559	0.709311	0.913978	-0.34203	0.166378	0.183495	0.315061	0.0841545	0.529682	0.0065214	0.960221	0.549661	0.640635	0.51108	0.497273	575.833	701.667	347.333	634.667	558.5	584.5	352	350
MUC7	rs3822162	G	A	4	70482603	rs1109501	alcohol dependence	0.217951	0.325704	0.7791	0.230687	0.050732	0.311721	-0.441029	0.0949426	-0.12563	0.698579	-0.0922443	0.59679	0.216096	0.269242	0.373923	0.427559	0.385831	0.433505	411.333	246.167	237.667	183	354.167	219.5	195.667	150.667
MUC7	rs3822163	C	T	4	70482602	rs1109501	alcohol dependence	-0.0238746	0.96392	0.995445	0.0648359	0.765826	0.931326	0.0134742	0.984718	0.100132	0.749932	-0.241741	0.363342	-0.147521	0.526826	0.604812	0.667699	0.60508	0.620732	138.833	210.167	119.833	178	125.333	210.833	63.3333	110.167
MUC7	rs3911573	T	G	4	70482503	rs1109501	alcohol dependence	0.581452	0.00151312	0.0477535	0.0812386	0.644834	0.888573	-1.90249	2.72086e-21	-1.06312	1.79986e-07	-2.1985	5.98731e-53	-2.06919	7.66603e-39	0.519466	0.651843	0.499403	0.519904	1215.17	1310.5	250.667	498.167	1110.5	1145.17	142.5	160.333
MUC7	rs41366449	G	C	4	70482123	rs1109501	alcohol dependence	0.339942	0.14215	0.596158	0.189823	0.153735	0.535085	-0.266415	0.414029	0.205616	0.363436	-0.309495	0.0953337	-0.0606605	0.693448	0.59219	0.675863	0.561321	0.603241	331.667	479.667	218.333	427.5	351.833	446.667	166.167	253.667
MUC7	rs41376846	T	G	4	70482440	rs1109501	alcohol dependence	-0.056727	0.809657	0.968386	0.0350359	0.845472	0.958094	-0.267593	0.433633	-0.351463	0.142887	-0.215155	0.326288	-0.190522	0.235227	0.675499	0.663945	0.657477	0.66077	255.667	524.667	171.333	334	246.5	473	128	250.667
MUC7	rs41400549	G	A	4	70482865	rs1109501	alcohol dependence	-0.241703	0.189197	0.667346	0.0176855	0.891735	0.971609	0.0330104	0.854558	-0.273219	0.282046	0.136646	0.287231	0.124611	0.436825	0.374888	0.322336	0.403766	0.401477	770.167	463.333	648.833	303.5	607.833	414.167	390.833	265.333
MUC7	rs41415448	T	C	4	70481891	rs1109501	alcohol dependence	0.0463725	0.944597	0.991452	-0.466051	0.280301	0.671141	0.232182	0.736567	0.301151	0.673124	0.953191	0.0268619	0.132678	0.699999	0.532085	0.507025	0.689707	0.527305	74.6667	81.5	65.3333	81.5	50.1667	91.5	52	59.3333
MUC7	rs41456845	C	T	4	70481943	rs1109501	alcohol dependence	0.0890753	0.435559	0.84598				0.0675431	0.657443	0.210366	0.147446	-0.0899321	0.380603	0.0151291	0.902026	0.379703	0.407487	0.399739	0.415432	1294.67	791.667	1031.17	705.333	1118.83	732.167	612.833	437
MUC7	rs41460451	T	A	4	70482152	rs1109501	alcohol dependence	0.0345268	0.822181	0.969002	-0.114718	0.38869	0.750716	-0.0243536	0.913766	0.0425446	0.861777	0.263953	0.0847856	0.073359	0.683852	0.442311	0.45328	0.453203	0.421691	466.167	368.5	360.5	297.667	391.667	323.5	275.5	201.833
MUC7	rs41514944	G	A	4	70482287	rs1109501	alcohol dependence				0.2842	0.0361994	0.259475	0.194542	0.591939	0.549276	0.0900747	-0.412965	0.0812978	-0.0247619	0.906361	0.616429	0.641066	0.543895	0.609539	172.5	275.833	161.833	321.167	181.667	218.833	81	124.667
MUSTN1, STIMATE-MUSTN1	rs113621941	C	T	3	52833204	rs2240917,rs13072536	bipolar I disorder;depressive symptom measurement;neuroticism measurement	-0.0491347	0.677498	0.940478	0.0742607	0.387666	0.750022	0.388112	0.0189523	0.337436	0.00926598	0.0568169	0.585386	0.140237	0.148806	0.504153	0.500089	0.489134	0.503048	1313	1332.5	1367.83	1315.5	1127.83	1065	688.5	691.667
MUSTN1, STIMATE-MUSTN1	rs187336973	C	T	3	52833305	rs2240917,rs13072536	bipolar I disorder;depressive symptom measurement;neuroticism measurement	-0.0917808	0.35113	0.796696	0.399413	1.86162e-08	2.1265e-06	0.199176	0.0380352	0.0869845	0.595959	-0.343674	0.000670166	0.204478	0.053869	0.37615	0.35425	0.369736	0.464172	1724.67	1041.17	1538.33	852	1397	816.333	652.833	554.833
MUSTN1, STIMATE-MUSTN1	rs4687661	T	A	3	52833272	rs2240917,rs13072536	bipolar I disorder;depressive symptom measurement;neuroticism measurement				0.00936423	0.935564	0.98159	-0.0448059	0.85886	-0.0221045	0.92266	-0.15784	0.320713	-0.176973	0.263962	0.494107	0.497717	0.50591	0.507184	563.333	550	433.5	411.833	429	440.333	228.333	233
MUSTN1, STIMATE-MUSTN1	rs4687661	T	C	3	52833272	rs2240917,rs13072536	bipolar I disorder;depressive symptom measurement;neuroticism measurement	0.015287	0.940565	0.990397	0.0963842	0.450282	0.79012	-0.0448059	0.85886	0.00566782	0.978472	-0.15784	0.320713	-0.038776	0.805379	0.478339	0.494246	0.51478	0.537386	563.333	516.833	433.5	415.333	429	461.833	228.333	258.333
MYBPC3	rs11570121	G	A	11	47331507	rs10838692,rs753992	open-angle glaucoma;Astigmatism	0.0552282	0.807871	0.968386	0.202588	0.209623	0.603754	-0.449654	0.0900211	-0.36127	0.157108	-0.746095	0.000444642	-0.479141	0.00296309	0.557607	0.560649	0.57432	0.61762	422.833	533.833	232.167	340.167	326.833	442.333	116.167	186.333
MYCT1	rs113721272	G	A	6	152722977	rs75433222,rs34565641	coga_rs75433222;coga_rs34565641	-0.308281	0.0122551	0.175158	0.13482	0.179529	0.568185	0.074397	0.578299	-0.351271	0.0719722	-0.169059	0.081076	0.00644177	0.961349	0.344375	0.278461	0.330278	0.356062	1675.67	881	1381.67	551.167	1281.17	620.167	676.5	370.833
MYCT1	rs113721272	G	C	6	152722977	rs75433222,rs34565641	coga_rs75433222;coga_rs34565641	0.138009	0.242046	0.720041	0.0267252	0.690722	0.905713	0.074397	0.578299	0.292167	0.0475619	-0.169059	0.081076	-0.149639	0.150757	0.41241	0.450321	0.440363	0.443553	1675.67	1177.33	1381.67	1108.83	1281.17	1002.33	676.5	535.833
MYCT1	rs4348331	T	C	6	152723814	rs75433222,rs34565641	coga_rs75433222;coga_rs34565641	-0.448124	0.00553789	0.107254	-0.0795143	0.608379	0.875121	0.341063	0.105159	-0.260514	0.356241	0.317655	0.0609173	0.172216	0.341704	0.48596	0.376757	0.487912	0.462158	367.5	347	377.333	236	331.333	313.5	238.833	209.667
MYCT1	rs6934838	A	G	6	152724092	rs75433222,rs34565641	coga_rs75433222;coga_rs34565641	-0.0795349	0.276375	0.746879	-0.0636343	0.356148	0.729323	0.584343	8.2882e-08	0.49463	1.8788e-05	0.229118	0.0111885	0.119483	0.192724	0.502838	0.486183	0.495391	0.476006	1562.5	1583	1844.5	1734.83	1384.33	1357.17	954.667	867.833
MYCT1	rs73012973	G	A	6	152726738	rs75433222,rs34565641	coga_rs75433222;coga_rs34565641	-0.175256	0.277092	0.747295	-0.00877564	0.887863	0.971104	-0.0861191	0.553086	-0.319719	0.0994708	-0.0628688	0.497125	-0.104839	0.266361	0.521418	0.474814	0.520563	0.515531	1490.67	1628	1085.83	1044.67	1320	1436.17	742.333	788.333
MYCT1	rs74382288	G	T	6	152723496	rs75433222,rs34565641	coga_rs75433222;coga_rs34565641	0.633257	0.193738	0.67432	-0.0481408	0.813362	0.947868	-1.71558	0.00670392	-0.252074	0.19713	0.0065983	0.979661	-0.118474	0.398056	0.765035	0.874445	0.77495	0.757971	187.167	604.333	63.6667	401.333	169.167	560	96.6667	299.833
MYCT1	rs77032096	A	T	6	152723800	rs75433222,rs34565641	coga_rs75433222;coga_rs34565641	-0.0609828	0.787953	0.965958	0.110327	0.453904	0.791331	-0.0885423	0.664042	-0.165193	0.595275	0.037956	0.795673	0.200551	0.247375	0.388109	0.361395	0.375499	0.398685	637.667	403.833	467.5	276	550.5	320.333	339.167	220.667
MYCT1	rs9371264	A	G	6	152726828	rs75433222,rs34565641	coga_rs75433222;coga_rs34565641	0.120347	0.570433	0.904231	-0.24128	0.263777	0.656856	-0.585665	0.021022	-0.39547	0.128083	-0.352013	0.0516762	-0.733435	4.90569e-05	0.498374	0.526873	0.499573	0.436588	614.833	614	313.833	353.167	578	576.333	275.167	212.833
MYCT1	rs9384043	T	C	6	152726835	rs75433222,rs34565641	coga_rs75433222;coga_rs34565641	0.254799	0.186317	0.663638	-0.0810557	0.348505	0.723177	-0.632106	0.0209034	-0.240858	0.0310655	-0.34101	0.0110305	-0.485703	3.80207e-09	0.741356	0.791628	0.735664	0.716402	763.667	2186.83	391	1430.17	732.833	2019.33	337.333	851.833
MYCT1	rs9397552	T	A	6	152722915	rs75433222,rs34565641	coga_rs75433222;coga_rs34565641	-0.343298	0.00620322	0.115901				0.583264	0.00403465	0.0997818	0.519183	0.239743	0.135327	0.19424	0.0751104	0.724479	0.649579	0.685982	0.679546	382.167	1005.67	436.833	840.167	360	780	249.5	531.667
MYCT1	rs9397552	T	G	6	152722915	rs75433222,rs34565641	coga_rs75433222;coga_rs34565641	-0.410573	0.038326	0.334207	-0.0212238	0.86326	0.962348	0.583264	0.00403465	-0.00601759	0.983404	0.239743	0.135327	0.18282	0.292427	0.506154	0.396733	0.476937	0.468541	382.167	390.833	436.833	308.667	360	328.333	249.5	220.333
MYCT1	rs9969053	C	A	6	152724148	rs75433222,rs34565641	coga_rs75433222;coga_rs34565641	-0.0611918	0.58235	0.90802	0.0756582	0.382371	0.746434	0.139093	0.404242	0.0567394	0.661305	0.0818607	0.453091	0.167576	0.0849609	0.539735	0.52938	0.532657	0.546152	1115	1307.83	941.5	1059.17	991	1135.67	624.333	759.167
MYO1H	rs7959663	G	A	12	109446562	rs7959663	schizophrenia, bipolar disorder, response to lithium ion	0.0508145	0.797143	0.967288				0.791022	1.69844e-09	0.824874	0.0017606	0.300767	0.0105391	0.284233	0.15859	0.325649	0.331215	0.322636	0.327391	923.667	446	1224.83	665.333	748	366.833	545.167	267.5
MYO1H	rs7959663	G	C	12	109446562	rs7959663	schizophrenia, bipolar disorder, response to lithium ion	-0.373949	0.000807296	0.0314777	-0.252838	0.0263079	0.219143	0.791022	1.69844e-09	0.267082	0.117613	0.300767	0.0105391	-0.0917574	0.516127	0.400597	0.3188	0.432186	0.365534	923.667	619.5	1224.83	577.833	748	559	545.167	312.333
MYO1H	rs7969719	C	T	12	109445772	rs11608355,rs7959663	unipolar depression, mood disorder;neuroticism measurement;schizophrenia, bipolar disorder, response to lithium ion	0.225636	0.441975	0.848989	-0.036653	0.834881	0.954446	-0.144919	0.727403	0.185334	0.570009	0.176411	0.428779	0.110272	0.609005	0.571901	0.635392	0.574872	0.549685	203.333	272.333	145.5	244	178	240.667	119	151.333
MYOZ2	rs62326345	G	A	4	119186528	rs11098499	Astigmatism	-0.470104	0.312612	0.770941				-0.543889	0.377241	-1.1945	0.017408	-0.571108	0.183844	-0.113558	0.632759	0.691379	0.598469	0.719143	0.773836	89.3333	200.167	48.1667	70	65.1667	165.667	28.5	88.5
MYOZ2	rs62326346	G	A	4	119187108	rs11098499	Astigmatism	-0.247485	0.2387	0.717149	-0.0981217	0.331624	0.709886	-0.0323056	0.860983	-0.43727	0.110442	-0.22111	0.0910914	-0.388429	0.00536104	0.51044	0.437467	0.514122	0.486354	584	607.833	445.833	373.667	606	649.167	307.833	289.167
MYOZ2	rs75305592	C	A	4	119186581	rs11098499	Astigmatism	0.056857	0.826636	0.969552	0.0801664	0.431111	0.775357	-0.260778	0.204459	-0.294157	0.414175	-0.0260358	0.852067	0.0710709	0.681523	0.382723	0.371269	0.358965	0.376481	551.333	344.333	366.5	267.667	548.667	305	319.5	190.333
MYOZ2	rs77446319	G	T	4	119187283	rs11098499	Astigmatism	0.0270695	0.859852	0.976047	-0.0139839	0.920775	0.977169	0.0983472	0.598574	0.165871	0.403995	0.0192439	0.893257	-0.0368538	0.794924	0.483782	0.492573	0.507191	0.495945	688.5	646.167	582.833	564.167	584	601.167	349	343.667
MYOZ2	rs79431637	C	T	4	119186367	rs11098499	Astigmatism	-0.529869	0.0317639	0.302355	-0.292113	0.342822	0.719929	0.278426	0.347376	-0.485025	0.158995	0.371373	0.153195	-0.055548	0.856657	0.586689	0.451546	0.571514	0.529259	180	256.5	180.667	143.667	118	190.667	90.1667	101.833
MYOZ2	rs80241242	A	T	4	119186612	rs11098499	Astigmatism	-0.247506	0.339653	0.788485				-0.0846188	0.768263	-0.46724	0.136187	-0.184702	0.427971	-0.0131667	0.950091	0.602317	0.526781	0.555683	0.603748	277	420.667	204.333	236.333	267	339.167	137.167	205.833
MYOZ2	rs9995277	G	A	4	119187448	rs11098499	Astigmatism	-0.00736093	0.949745	0.991533	-0.0227605	0.763793	0.931267	0.263209	0.028913	0.258841	0.0862888	-0.0216531	0.836506	-0.0817797	0.384924	0.585239	0.578492	0.590966	0.581969	1132.17	1597.17	1062.5	1454	1020.17	1478.17	590	825.333
MYRF	rs114011375	G	A	11	61787702	rs174576	bipolar disorder	-0.0653801	0.568362	0.903785				0.202661	0.15449	0.148698	0.158382	-0.0264977	0.748531	-0.0824875	0.35872	0.457827	0.452921	0.454068	0.445012	1956.83	1651	1804.5	1436	1846.83	1541.67	1071.17	871.333
NAB1	rs11552967	G	A	2	190690904	rs2286896,rs744600	polymyositis;systemic scleroderma, rheumatoid arthritis, myositis, systemic lupus erythematosus	-0.523989	0.504673	0.875677	-1.53218	0.0587357	0.339343	0.240587	0.672284	-0.648114	0.574401	0.558139	0.0427545	-1.37103	0.122522	0.0606718	0.0289026	0.120516	0.0342767	104	6.66667	97.6667	6	102.5	15.1667	90	2.83333
NAB1	rs138643401	C	T	2	190690605	rs2286896,rs744600	polymyositis;systemic scleroderma, rheumatoid arthritis, myositis, systemic lupus erythematosus				0.082121	0.832745	0.954446	-0.28079	0.355431	0.493707	0.56958	-0.116436	0.614306	0.0815115	0.880836	0.0675981	0.104877	0.0957608	0.0984818	266.333	20	179.833	21.5	217.167	21.6667	121	13.3333
NALCN	rs3794411	T	G	13	101053870	rs2044117	mental or behavioural disorder	0.124641	0.39177	0.821766	0.078407	0.135643	0.503996	-0.182601	0.198543	0.026961	0.880189	-0.136371	0.150438	-0.0474503	0.600665	0.519146	0.544357	0.506941	0.522508	1326.5	1429	922.667	1147	1197.5	1228	642.5	701.667
NALCN	rs3794412	C	T	13	101054064	rs2044117	mental or behavioural disorder	0.100749	0.832158	0.97061	-0.0264935	0.924023	0.978346	0.420977	0.0142817	0.211307	0.761752	-0.0480677	0.717489	-0.117191	0.771389	0.100336	0.0986912	0.10401	0.102278	589.833	64.8333	625	84	557	68	320.667	37
NALCN	rs553606039	T	C	13	101055158	rs2044117	mental or behavioural disorder	-0.0661216	0.651647	0.93206	0.169623	0.294195	0.682246	0.263178	0.214782	0.192086	0.27828	-0.238599	0.151998	0.00298374	0.983655	0.556572	0.546394	0.528846	0.570777	504.5	632.5	467.833	565	472.167	539.5	232.167	310.667
NALCN	rs682666	C	T	13	101054349	rs2044117	mental or behavioural disorder	-0.0667605	0.720938	0.95073	0.0592191	0.716463	0.917006	0.365713	0.155931	0.304125	0.178357	0.202522	0.243732	0.284666	0.0929994	0.495397	0.490153	0.53892	0.555219	378.667	371.167	371.167	362.167	336.167	411.833	231.667	284.333
NALCN	rs682767	T	A	13	101054277	rs2044117	mental or behavioural disorder	-0.214212	0.315024	0.771143	-0.26753	0.183263	0.57122	0.00156062	0.995181	-0.277063	0.306509	0.380766	0.0389262	-0.0284651	0.8868	0.43537	0.397063	0.445675	0.380964	492.667	378.167	389.833	252.167	364.833	293.333	284.333	173.167
NALCN	rs682767	T	C	13	101054277	rs2044117	mental or behavioural disorder	0.0318302	0.899766	0.984369	-0.301029	0.0820733	0.398363	0.00156062	0.995181	0.0749715	0.801039	0.380766	0.0389262	-0.07177	0.651755	0.478025	0.489046	0.535377	0.453368	492.667	447.833	389.833	359.667	364.833	416.333	284.333	235.667
NALCN	rs8922	T	G	13	101053841	rs2044117	mental or behavioural disorder				-0.217795	0.149247	0.52898	0.0668203	0.878552	0.45161	0.0563794	0.251447	0.178325	-0.0921965	0.598009	0.559544	0.62865	0.524862	0.463566	329.5	419	288	455.167	303.333	323.5	203.667	178
NALCN	rs9557581	A	G	13	101054364	rs2044117	mental or behavioural disorder	-0.102185	0.435101	0.84598	0.0215285	0.80212	0.944911	0.221281	0.0698016	0.0777014	0.628107	0.164016	0.0820304	0.172743	0.0641374	0.484784	0.458642	0.490362	0.492025	1701.83	1607.5	1553.17	1301.5	1518	1453.67	999.167	970.833
NARS2	rs1567889	T	C	11	78436009	rs4474465	Alzheimer's disease, survival time	-0.113691	0.537326	0.889699	0.246804	0.0893612	0.416192	0.221599	0.467537	0.0757122	0.69841	-0.206425	0.348854	0.127793	0.35976	0.713843	0.696052	0.69798	0.742678	248.667	624.167	225.667	511.333	225.833	511.833	116.5	326.167
NARS2	rs73504911	C	T	11	78436471	rs4474465	Alzheimer's disease, survival time	-0.0209214	0.929988	0.988671	0.0820611	0.515109	0.825123	-0.403127	0.15041	-0.394528	0.143529	-0.0385983	0.786222	0.0436935	0.773497	0.454469	0.461794	0.406835	0.424271	712.167	592.167	467.5	383.667	621.667	422	353.167	256.167
NARS2	rs7934948	A	G	11	78436328	rs4474465	Alzheimer's disease, survival time	0.0386683	0.855827	0.975138	-0.148157	0.366606	0.737023	0.602547	0.0744155	0.663659	0.0237807	0.692103	0.00604474	0.42678	0.0254144	0.592342	0.603288	0.60794	0.569736	173.667	254.167	208	312.667	125.333	197.333	121	159.167
HYAL1	rs1283	C	T	3	50299991	rs9882618,rs6776145,rs2073499	schizophrenia;neuroticism measurement;depressive symptom measurement	0.0716083	0.503517	0.875514	-0.000914622	0.989972	0.999032	0.138917	0.244006	0.253923	0.0432334	0.253824	0.00251033	0.232585	0.0183002	0.509276	0.528411	0.489631	0.485033	1685.5	1748.33	1414.33	1664.67	1430.67	1379.33	1000.5	936.5
NCALD	rs1073027	C	T	8	101825344	rs12544026	unipolar depression, alcohol dependence	0.168922	0.67601	0.940478	-0.254729	0.281405	0.671609	-0.702337	0.0693628	-0.420696	0.351237	-0.347478	0.0182913	-0.62802	0.0186599	0.232654	0.301398	0.274514	0.231709	742.667	222	337.167	130.667	585.667	222.167	267.833	82.1667
NCALD	rs113835855	G	A	8	101825300	rs12544026	unipolar depression, alcohol dependence	0.0856312	0.570854	0.90431				-0.265676	0.131796	-0.0921787	0.53534	-0.065468	0.54213	-0.210847	0.0303694	0.55609	0.583702	0.528013	0.500657	1240.33	1550.33	832.667	1137.67	1087.5	1214.33	613.5	622.333
NCALD	rs114467966	G	A	8	101825250	rs12544026	unipolar depression, alcohol dependence	-0.0366875	0.878633	0.980741	0.365184	0.0500421	0.309527	0.107933	0.743651	0.0694501	0.7929	-0.442513	0.044652	0.0511603	0.792032	0.58813	0.582274	0.502935	0.585906	275.833	393	228.5	310.667	264.833	265.667	114.5	160
NCALD	rs116596475	T	C	8	101825397	rs12544026	unipolar depression, alcohol dependence	0.0388665	0.781859	0.964322	0.0860439	0.208316	0.602494	0.312348	0.0725066	0.385194	0.00364298	-0.0393229	0.722036	0.0602741	0.48524	0.672915	0.681327	0.646764	0.663804	938.167	1928	914.5	1964.33	845.833	1573.33	487.667	962.667
NCALD	rs2226724	A	G	8	101825314	rs12544026	unipolar depression, alcohol dependence	0.124572	0.433455	0.84598	-0.0246723	0.784126	0.938604	-0.195984	0.251364	0.0617691	0.640487	-0.305948	0.00159972	-0.370476	0.000499993	0.44454	0.491562	0.447664	0.439407	1642.5	1316.5	1114.33	1055.33	1458.5	1190.83	701.667	546.167
NCALD	rs75879921	T	A	8	101824502	rs12544026	unipolar depression, alcohol dependence	0.470142	0.458467	0.856077	0.536978	0.156739	0.538618	-0.527784	0.424143	0.398532	0.573532	-0.71496	0.0516139	0.14957	0.720815	0.424214	0.52785	0.319782	0.473857	95.6667	68.5	55	71	94.3333	48.5	39.1667	30.8333
NCALD	rs77412460	T	C	8	101824670	rs12544026	unipolar depression, alcohol dependence	-0.0145653	0.932193	0.988862				0.075673	0.640513	0.0614715	0.802074	0.0758027	0.537332	0.394309	0.00616199	0.429994	0.417637	0.409349	0.463387	720.333	539.667	586.333	454.333	639.167	447.5	398.833	342.5
NCALD	rs79916074	G	A	8	101824575	rs12544026	unipolar depression, alcohol dependence	-0.180511	0.306879	0.766456	-0.0857468	0.559398	0.85037	0.205984	0.413939	-0.0223809	0.911962	0.389071	0.0283101	0.250096	0.0854659	0.659294	0.614896	0.635239	0.615385	338.167	653.5	311.5	492	292.5	513.333	227.667	366.333
NCAN	rs1064395	G	A	19	19250926	rs1064395,rs111444407,rs2011503	bipolar disorder;bipolar I disorder;bipolar II disoder	-0.0970867	0.548753	0.896537				0.202552	0.180888	0.0809294	0.682258	-0.0979163	0.45464	-0.186805	0.0736398	0.535361	0.507934	0.536296	0.520728	1080.5	1249.83	977.5	1016.5	950.167	1082.67	516.167	566.667
NCAN	rs55989964	C	G	19	19250343	rs1064395,rs111444407,rs2011503	bipolar disorder;bipolar I disorder;bipolar II disoder	-0.121488	0.520568	0.883471	0.00318843	0.979004	0.995864	-0.193055	0.411702	-0.344799	0.118855	-0.142012	0.341189	-0.169752	0.14918	0.555397	0.52587	0.582775	0.579415	694.333	863.167	476.833	530.667	587.833	799.833	311.5	420.167
NCAN	rs75743295	G	A	19	19251982	rs1064395,rs111444407,rs2011503	bipolar disorder;bipolar I disorder;bipolar II disoder	0.0368084	0.912208	0.986507	0.213916	0.40343	0.759503	0.429697	0.346596	0.536171	0.0361857	-0.0373128	0.901584	0.168336	0.390604	0.650186	0.693757	0.651301	0.696172	172.167	320.667	192.667	389	134	257.667	77.6667	169.167
NCF2	rs796860	G	T	1	183555720	rs17849502	systemic scleroderma, rheumatoid arthritis, myositis, systemic lupus erythematosus	-0.0552392	0.724209	0.950985	-0.0628956	0.582969	0.862429	0.294688	0.101955	0.23278	0.167174	-0.102287	0.382002	-0.221599	0.0641306	0.495182	0.486393	0.524841	0.503454	1054	1027.17	992.5	935.333	913	994.167	492	504.5
NCK2	rs10469862	C	T	2	105893451	rs4851870; rs12043259; rs6747023; rs7589342; rs2377339; rs7589561; rs1465641; rs1465639; rs2163349; rs12995849; rs12995333; rs6741172; rs2163350; rs4851095	drug dependence	0.447566	0.00165687	0.0503342	0.252015	0.00341179	0.0585742	-1.34185	6.53802e-13	-0.693968	5.64076e-07	-1.30836	5.58425e-27	-0.968443	1.59829e-18	0.48778	0.59951	0.504047	0.564638	1473.67	1405.17	442.833	698.833	1154.67	1184	279.167	356.667
NCK2	rs62148194	C	T	2	105893728	rs4851870; rs12043259; rs6747023; rs7589342; rs2377339; rs7589561; rs1465641; rs1465639; rs2163349; rs12995849; rs12995333; rs6741172; rs2163350; rs4851095	drug dependence	0.166452	0.183718	0.660971	-0.0286898	0.756978	0.929864	-0.231923	0.069356	0.0342745	0.81396	-0.00909775	0.934003	-0.0733148	0.426678	0.522758	0.562622	0.538424	0.530633	1349.83	1480.33	892	1186.5	1115	1302.33	655.5	723.833
NCK2	rs74790551	C	T	2	105893224	rs4851870; rs12043259; rs6747023; rs7589342; rs2377339; rs7589561; rs1465641; rs1465639; rs2163349; rs12995849; rs12995333; rs6741172; rs2163350; rs4851095	drug dependence	0.115511	0.790609	0.966342	0.372493	0.0449102	0.290066	-0.127139	0.806634	0.184622	0.669886	-0.219214	0.320435	0.319989	0.233665	0.457782	0.531822	0.375141	0.471424	178.667	156.5	164	149.667	195.167	123.167	102.167	89.1667
NCOA5	rs1537028	A	C	20	46062711	rs2425752,rs6131010,rs12624433,rs4578918,rs6074013	neuroticism measurement;unipolar depression;depressive symptom measurement;unipolar depression, mood disorder	0.0360448	0.825759	0.969345	-0.174805	0.00112355	0.027322	-0.0070528	0.959691	0.0717264	0.725709	-0.265319	0.00490898	-0.539419	1.2211e-06	0.389826	0.396593	0.43598	0.390021	1526.17	970.5	1184.67	809	1256.17	974.833	614.5	391.667
NCOA5	rs368027472	A	C	20	46060991	rs2425752,rs6131010,rs12624433,rs4578918,rs6074013	neuroticism measurement;unipolar depression;depressive symptom measurement;unipolar depression, mood disorder	0.0694911	0.828222	0.969659				-0.337416	0.383451	-0.228697	0.41468	0.13349	0.469078	0.0503973	0.715045	0.612075	0.63749	0.626983	0.612112	357.667	566.333	229.167	381	317	518	200.833	316.167
NCOA5	rs6104447	G	C	20	46061234	rs2425752,rs6131010,rs12624433,rs4578918,rs6074013	neuroticism measurement;unipolar depression;depressive symptom measurement;unipolar depression, mood disorder	-0.11306	0.441248	0.848669				0.399047	0.00204778	0.258445	0.16952	0.418512	1.01019e-06	0.428577	9.06804e-05	0.379619	0.355508	0.388764	0.391745	1625.33	987.667	1697	919	1334.83	848.833	1057.67	683
NCOA5	rs79600465	G	A	20	46061829	rs2425752,rs6131010,rs12624433,rs4578918,rs6074013	neuroticism measurement;unipolar depression;depressive symptom measurement;unipolar depression, mood disorder	-0.108276	0.279034	0.748392	-0.178644	0.0812784	0.396282	0.472514	0.000343339	0.334769	0.0653383	0.19356	0.13286	-0.0915714	0.521695	0.43811	0.411031	0.435398	0.391368	784.833	609.667	839.667	601.833	731.833	565.333	487.5	313.833
NCR3	rs1052248	A	T	6	31588804	rs3130614	neuroticism measurement;depressive symptom measurement							-1.24275e-17	1	-1.24275e-17	1	9.97169e-16	1	9.97169e-16	1					0	0	0	0	0	0	0	0
NCR3	rs3087617	T	A	6	31588879	rs3130614	neuroticism measurement;depressive symptom measurement	-0.323487	0.559209	0.900085	-0.21633	0.325816	0.704804	-0.0390248	0.878629	-0.585174	0.483	0.237324	0.25091	-0.0874394	0.808493	0.161977	0.118135	0.196435	0.147153	285.833	55.5	213.333	31.1667	268.833	59.1667	185.833	33.8333
NCR3	rs3179003	G	A	6	31589151	rs3130614	neuroticism measurement;depressive symptom measurement	-0.0660987	0.741832	0.954882	-0.0753809	0.787376	0.939774	0.2908	0.467561	0.227191	0.095444	0.0633027	0.858373	-0.060492	0.562997	0.89335	0.890259	0.902637	0.895071	127.5	1052.33	119.5	948.167	99.5	942.5	61.3333	532.833
NCR3	rs3179003	G	T	6	31589151	rs3130614	neuroticism measurement;depressive symptom measurement	0.221163	0.35292	0.797525	-0.117507	0.686505	0.90334	0.2908	0.467561	0.638235	0.0133154	0.0633027	0.858373	-0.122548	0.42829	0.796138	0.829637	0.823919	0.798962	127.5	492.167	119.5	572.333	99.5	453.833	61.3333	249.167
NCR3	rs3179004	G	A	6	31589145	rs3130614	neuroticism measurement;depressive symptom measurement	0.0192707	0.850189	0.974986	0.0481455	0.600229	0.870769	0.15236	0.36262	0.198225	0.059004	0.0823416	0.450115	0.135305	0.152773	0.6226	0.633579	0.622781	0.632286	931.333	1536	795.333	1373.33	862.167	1458	539.333	932.667
NCR3	rs986475	T	A	6	31588932	rs3130614	neuroticism measurement;depressive symptom measurement	-0.00709071	0.959947	0.9938	0.13933	0.0272719	0.223734	0.0973385	0.518239	0.105685	0.554155	-0.0320152	0.759941	0.147133	0.151315	0.489816	0.485786	0.485695	0.517762	1089.67	1041.83	889	875.333	955	907.333	550	586.667
NCR3	rs986475	T	C	6	31588932	rs3130614	neuroticism measurement;depressive symptom measurement	-0.0766183	0.645766	0.929409	0.0851385	0.296187	0.68422	0.0973385	0.518239	0.00579796	0.977411	-0.0320152	0.759941	0.0668669	0.500431	0.542232	0.515174	0.512414	0.530182	1089.67	1285.67	889	1002	955	997	550	615
NDRG4	rs1058132	C	T	16	58512393	rs42945	schizophrenia	-0.235945	0.516576	0.88167	0.134552	0.377241	0.743352	0.364719	0.0584648	0.0446679	0.928314	0.0571636	0.692199	0.245652	0.246536	0.303907	0.254825	0.325968	0.351177	552.667	244	552.333	201	476.833	231	294.667	158
NDRG4	rs1646010	G	C	16	58515300	rs42945	schizophrenia	0.20613	0.52157	0.883689	0.857413	0.000140717	0.0057407	-0.662222	0.103597	-0.259757	0.407154	-1.58723	1.0561e-09	-0.356694	0.115633	0.470531	0.554748	0.510876	0.692846	320	281.167	159.667	180.333	271	278.5	54.5	133
NDRG4	rs34737210	T	C	16	58515358	rs42945	schizophrenia	0.271133	0.209189	0.687653	-0.249757	0.0999754	0.440847	-0.394613	0.293019	-0.0364804	0.874686	0.0716094	0.75451	-0.318518	0.0671353	0.581237	0.662436	0.636669	0.568675	260.667	361.667	148.667	271	199.667	337.5	122.333	159.333
NDRG4	rs3743566	C	A	16	58511881	rs42945	schizophrenia	0.304914	0.0409195	0.347622	-0.243762	0.0478686	0.30091	-0.473645	0.0525135	-0.0379964	0.822712	0.27106	0.0962399	-0.0869135	0.486826	0.532928	0.614641	0.600052	0.537164	562.5	648.333	315.167	494.5	401.833	588.5	289.667	328.833
NDRG4	rs3743566	C	G	16	58511881	rs42945	schizophrenia							-0.473645	0.0525135	0.0615844	0.895033	0.27106	0.0962399	-0.176427	0.279209	0.432102	0.469307	0.506948	0.430215	562.5	432.167	315.167	386	401.833	403.167	289.667	212.833
NDRG4	rs3743566	C	T	16	58511881	rs42945	schizophrenia	0.0975975	0.61206	0.919039	-0.307361	0.0243861	0.210573	-0.473645	0.0525135	-0.317972	0.105954	0.27106	0.0962399	-0.175379	0.130044	0.650358	0.666743	0.694645	0.621859	562.5	1050.17	315.167	652.5	401.833	907.667	289.667	468.333
NDRG4	rs3803581	C	G	16	58512530	rs42945	schizophrenia	0.00787314	0.989371	0.998346	-0.202322	0.710162	0.913978	-0.631158	0.0489863	-0.992611	0.248685	-0.85983	0.000209703	-1.1059	0.0527306	0.178062	0.161115	0.177336	0.159048	322.5	69.1667	162.5	35.3333	250.167	56.6667	80.6667	16.8333
NDRG4	rs3809596	G	A	16	58515110	rs42945	schizophrenia	0.0509366	0.670264	0.938346	0.0229935	0.866808	0.962883	-0.126978	0.537343	-0.0377187	0.841029	0.0810039	0.561608	0.0807224	0.580969	0.493274	0.511321	0.487057	0.486519	619.5	605.333	431	456	569.333	531.5	349.667	330.167
NDRG4	rs3809596	G	C	16	58515110	rs42945	schizophrenia	0.230848	0.0749005	0.470086	0.0210682	0.902354	0.972931	-0.126978	0.537343	0.227669	0.137839	0.0810039	0.561608	0.142368	0.318505	0.537969	0.601513	0.50118	0.513535	619.5	722.333	431	657.833	569.333	571.667	349.667	364.333
NDRG4	rs71375919	C	T	16	58513618	rs42945	schizophrenia	0.263464	0.338581	0.788485	0.116393	0.604096	0.873376	-0.505954	0.0691329	-0.121696	0.732109	-0.0097201	0.941964	0.157251	0.585391	0.200828	0.271797	0.180788	0.202196	852.667	212.667	480.167	152.833	709.833	164.333	417.5	102.833
NDRG4	rs7191813	G	A	16	58512904	rs42945	schizophrenia	0.167616	0.791231	0.966342	-0.565834	0.426872	0.772645	-1.56253	0.15274	-0.454515	0.233471	1.27183	0.0984669	0.26503	0.243264	0.906818	0.896173	0.963567	0.928519	28.3333	274.833	13.8333	177	8.66667	202	12.1667	151
NDRG4	rs74023110	T	C	16	58511810	rs42945	schizophrenia	-0.193618	0.576357	0.905661	-0.181116	0.232683	0.627632	-0.857789	0.000252853	-1.10624	0.017019	-1.58477	1.60269e-24	-1.86898	4.99785e-15	0.246422	0.199922	0.244729	0.218228	1090.5	354	471.333	136.5	813.833	265.333	160.333	42.5
NDRG4	rs74023114	A	T	16	58514943	rs42945	schizophrenia	0.27334	0.0848597	0.497422	0.14997	0.243896	0.639172	-0.086372	0.629613	0.335419	0.0721744	-0.107092	0.481496	0.0839558	0.484808	0.589947	0.649743	0.621841	0.655094	656.333	942	484.833	931.167	525.833	873.833	291.167	551.667
NDRG4	rs76196735	G	A	16	58512128	rs42945	schizophrenia	0.364056	0.121361	0.564532	-0.166923	0.247535	0.642671	-0.0748135	0.831275	0.457874	0.167307	0.116634	0.562666	-0.147423	0.560587	0.421377	0.527512	0.418509	0.369722	241.333	175.667	180	193.167	215.5	155	139.5	83.6667
NDRG4	rs79246595	C	T	16	58511866	rs42945	schizophrenia	0.0792645	0.899329	0.98418	0.174413	0.478252	0.806319	-0.735048	0.0995064	-0.789427	0.291008	-1.73432	1.75427e-09	-1.56039	3.10635e-08	0.466174	0.376959	0.508811	0.51876	225.333	195.667	108	99.3333	197	207	34.6667	44.1667
NDST3	rs114545163	C	A	4	118257511	rs674514	neuroticism measurement	0.61104	0.388042	0.820582	-0.576832	0.169188	0.554762	-0.943091	0.220259	0.17644	0.816055	0.784571	0.0284743	-0.311092	0.54253	0.482742	0.564044	0.445627	0.303201	52.3333	49	25.5	45.6667	39.3333	36	39.5	20.5
NDST3	rs115287574	C	A	4	118148019	rs674514	neuroticism measurement	0.0423842	0.831772	0.97061	-0.237212	0.0300334	0.234825	-0.0342325	0.872421	0.0704553	0.781387	0.22357	0.0711427	-0.151101	0.399647	0.279612	0.304252	0.300979	0.250629	951.333	369.833	763.167	304	706.667	303.5	486.167	160.833
NDST3	rs11946755	C	T	4	118213382	rs674514	neuroticism measurement	0.170316	0.487319	0.870076	-0.197634	0.334246	0.71176	-0.336336	0.149773	-0.264782	0.477614	0.239459	0.250184	-0.107864	0.627439	0.349116	0.364799	0.422332	0.354008	342.167	183.333	208.5	133	298	200.333	201.167	109
NDST3	rs13114867	T	G	4	118147482	rs674514	neuroticism measurement	-0.167947	0.603932	0.915982	-0.312086	0.0395303	0.271395	0.0166004	0.965239	-0.274465	0.467631	0.347362	0.185999	-0.124285	0.461119	0.769025	0.682825	0.774774	0.716766	117.667	392.5	93.6667	287	108.167	386.5	82.6667	209.333
NDST3	rs13119795	A	C	4	118257684	rs674514	neuroticism measurement	0.437251	0.330972	0.783868	0.358539	0.113255	0.463588	-0.140767	0.723058	0.54524	0.375113	-0.0317568	0.895085	0.427702	0.239697	0.248854	0.395403	0.205622	0.265341	211.5	70.8333	159.333	78	190.5	47.6667	110.667	37.6667
NDST3	rs17049625	T	C	4	118146194	rs674514	neuroticism measurement	0.106183	0.206308	0.686304	0.0219102	0.750244	0.927578	0.129937	0.379078	0.300689	0.00187165	-0.0888252	0.36367	-0.0877652	0.305855	0.674813	0.703012	0.657327	0.656792	1204.83	2500	1050.33	2411.17	1104.83	2118.17	615.667	1193.67
NDST3	rs17049626	T	C	4	118147879	rs674514	neuroticism measurement	-0.0823492	0.857998	0.975649	-0.215424	0.288853	0.677591	-0.118369	0.862706	-0.121618	0.675023	-0.317276	0.34808	-0.65478	0.00564013	0.759523	0.763598	0.754251	0.703838	77.5	245	64.5	174	74.1667	229.5	35	87
NDST3	rs28536042	C	T	4	118147736	rs674514	neuroticism measurement				-0.382725	2.15725e-08	2.37376e-06	0.0950382	0.483915	-0.647434	9.61217e-07	0.0719247	0.42101	-0.506708	5.82889e-07	0.430454	0.318561	0.447262	0.352875	1801.83	1361.17	1479.83	687.833	1505.83	1225.33	929	510.5
NDST3	rs2892800	T	C	4	118213153	rs674514	neuroticism measurement	-0.132336	0.278197	0.748061	-0.0416483	0.3547	0.728347	0.230427	0.136129	0.0744274	0.6645	0.124921	0.218645	0.0416011	0.631848	0.591524	0.560826	0.605578	0.591678	1059.83	1537.67	971.167	1261	882.167	1357.33	569.167	824.333
NDST3	rs41520948	A	T	4	118257940	rs674514	neuroticism measurement	0.358324	0.0252552	0.26831	0.0812569	0.469967	0.799684	-0.366248	0.126968	0.171512	0.299678	-0.178368	0.233619	-0.0675193	0.622468	0.535062	0.628446	0.549315	0.564074	589.833	680	350.833	599.167	482.667	582.667	252.833	328
NDST3	rs4834667	T	C	4	118145088	rs674514	neuroticism measurement	0.202623	0.383071	0.818032	0.109871	0.197215	0.590462	0.108304	0.697982	0.430421	0.0885614	-0.106049	0.527995	0.0216747	0.890116	0.526179	0.585541	0.513714	0.534907	390.167	437.5	344.167	464.167	338.667	354.333	185	212.5
NDST3	rs582448	A	G	4	118258691	rs674514	neuroticism measurement	-0.214878	0.711629	0.948764	-0.644016	0.000800708	0.0212471	-0.335286	0.670691	-0.475805	0.098683	0.618034	0.0746489	-0.332918	0.0706221	0.868848	0.835614	0.874166	0.780442	66.1667	421.167	44.3333	234	49.8333	351.167	45.6667	166
NDST3	rs656079	G	A	4	118256917	rs674514	neuroticism measurement	-0.138288	0.365996	0.807813	0.16427	0.144592	0.520478	0.340937	0.0127094	0.10725	0.531557	0.223097	0.0527345	0.435617	0.000332749	0.512778	0.473658	0.514479	0.55117	918	967.833	909.167	816	773.5	833.333	536.833	660
NDST3	rs656079	G	C	4	118256917	rs674514	neuroticism measurement	0.158337	0.0361663	0.32539	0.161391	0.0259265	0.217304	0.340937	0.0127094	0.592814	6.07631e-07	0.223097	0.0527345	0.435434	7.19977e-06	0.565494	0.607784	0.551059	0.587293	918	1192.33	909.167	1392.17	773.5	954.833	536.833	758.667
NDST3	rs72919247	C	G	4	118255849	rs674514	neuroticism measurement	0.0989526	0.903979	0.985047	-0.0236426	0.963638	0.991242	-0.447326	0.579835	-0.253569	0.792436	-0.0100758	0.977723	-0.132409	0.80695	0.289728	0.319757	0.344556	0.342898	95.8333	40.3333	58.5	29.1667	66.3333	41	39	22.3333
NDST3	rs72919247	C	T	4	118255849	rs674514	neuroticism measurement	-0.17324	0.822608	0.969056	-0.208524	0.619162	0.879769	-0.447326	0.579835	-0.87281	0.269729	-0.0100758	0.977723	-0.452066	0.35282	0.373124	0.484635	0.425139	0.336338	95.8333	56.8333	58.5	30.3333	66.3333	49.1667	39	22.1667
NDST3	rs72919251	T	C	4	118256814	rs674514	neuroticism measurement	-0.912202	0.200615	0.680553	0.0749676	0.832845	0.954446	0.415916	0.555561	-0.990335	0.228769	-0.104598	0.771323	-0.000782397	0.998624	0.522765	0.351161	0.453119	0.432697	56	62.8333	63.5	24.1667	69.5	55.6667	37.5	33
NDST3	rs72919254	A	T	4	118257806	rs674514	neuroticism measurement							11.9936	6.22762e-50	12.1582	2.02268e-170	12.1138	1.05084e-204	12.6216	2.75518e-283		0.715123		0.582636	0	0.166667	427.833	1098.5	0	0	408	586.333
NDST3	rs72919259	T	A	4	118258413	rs674514	neuroticism measurement				0.204546	0.265137	0.657153	0.424594	0.213962	0.0704413	0.825342	0.0584428	0.773525	0.342556	0.0536533	0.571248	0.511745	0.549218	0.607329	297.667	394.667	313	338.167	263	326	161.167	240.167
NDST3	rs7661522	A	G	4	118146398	rs674514	neuroticism measurement	-0.361555	0.304845	0.765854	-0.00115315	0.994423	0.999112	0.557446	0.00894737	0.0373561	0.942393	-0.0108115	0.953296	-0.0256658	0.923373	0.284358	0.219055	0.278657	0.286773	408.167	161.833	470.667	128.167	309	120	180.167	69.3333
NDST3	rs76615511	C	T	4	118146585	rs674514	neuroticism measurement	-0.0938443	0.838262	0.972189	-0.239428	0.278506	0.670301	0.317518	0.327025	0.1717	0.772576	0.315519	0.134039	-0.0673582	0.816302	0.287194	0.280762	0.278571	0.233157	271.167	110.167	276.5	96.8333	288.5	107.5	207.333	60
NDST3	rs77218672	C	T	4	118145898	rs674514	neuroticism measurement	-0.225215	0.228503	0.709203	0.0211666	0.822801	0.95131	-0.214068	0.230222	-0.515386	0.0618333	-0.317871	0.0294537	-0.317591	0.0440804	0.420607	0.361824	0.41607	0.417459	601.167	433.5	403.5	232.333	546.333	391.167	259.667	185.667
NDST3	rs77843456	G	A	4	118146308	rs674514	neuroticism measurement	0.0363472	0.696128	0.944521	-0.0694488	0.464276	0.797554	0.0973088	0.522838	0.175164	0.177833	-0.0207706	0.847553	-0.150003	0.216815	0.506181	0.520241	0.500252	0.478419	925.833	951.5	759.167	834.333	884.333	889	516.5	471.333
NDST3	rs80350386	T	C	4	118145893	rs674514	neuroticism measurement	0.299032	0.434947	0.84598	-0.0675513	0.792945	0.941788	-0.439785	0.35795	0.126349	0.716166	0.0675336	0.836907	-0.10037	0.536095	0.75226	0.763085	0.771203	0.771742	141.667	438.5	85.6667	376.167	127.333	425.167	73.3333	230
NDUFA9	rs79256293	C	A	12	4687444	rs116938548	Alzheimer's disease, age at onset	0.15884	0.640231	0.928122	-0.21785	0.14758	0.524468	0.15857	0.600691	0.430163	0.356615	0.305315	0.0950807	-0.0276289	0.912179	0.296422	0.322871	0.336925	0.291482	325.833	136.667	296.333	149.333	266.167	133.833	199.667	78
NDUFAF6	rs10095895	G	C	8	95058645	rs7818688	peripheral neuropathy, acute lymphoblastic leukemia, response to vincristine	-0.310288	0.00190462	0.0543373	0.103904	0.381757	0.746097	0.255472	0.114359	-0.162011	0.302569	0.233411	0.0521147	0.355054	0.00518788	0.590905	0.515729	0.549601	0.571055	688	990	633.5	688.667	661.667	815.333	459.5	625.333
NDUFAF6	rs12334742	T	C	8	95058145	rs7818688	peripheral neuropathy, acute lymphoblastic leukemia, response to vincristine	0.314075	0.0801495	0.484557				-1.14693	2.83823e-06	-0.675269	9.1906e-06	-1.54804	6.4355e-23	-1.08238	8.94613e-20	0.644953	0.713228	0.611893	0.688817	895	1624.83	302.167	791.667	813.5	1279.83	161.5	357.667
NDUFAF6	rs2678832	T	C	8	95057953	rs7818688	peripheral neuropathy, acute lymphoblastic leukemia, response to vincristine	-0.655292	0.00115599	0.0407004	-0.058489	0.564865	0.85387	0.462672	0.0139729	-0.502882	0.0494722	-0.12608	0.323855	-0.256597	0.0544931	0.421276	0.281941	0.454725	0.432414	782.333	569.167	827	321.667	706.833	591.167	383.333	295.667
NDUFAF6	rs73697061	G	A	8	95058246	rs7818688	peripheral neuropathy, acute lymphoblastic leukemia, response to vincristine				0.082251	0.804949	0.945819	-0.370446	0.648334	-1.7616	0.0129891	-0.378932	0.248369	-0.288692	0.304875	0.572783	0.411892	0.591809	0.591268	126.5	169.5	118.5	48.6667	117.5	167.167	51.5	78.8333
NDUFAF7	rs10184179	C	T	2	37252613	rs2372993	schizophrenia	0.0400243	0.886251	0.982745	0.117651	0.436343	0.779374	-0.109701	0.728843	-0.00277028	0.992076	0.371539	0.0222174	0.503915	0.00122442	0.520057	0.542397	0.50442	0.530135	488.333	528.667	369.333	401	396.167	400.167	292.333	330.333
NDUFAF7	rs1056021	A	G	2	37253106	rs2372993	schizophrenia	0.465412	0.0210317	0.241478	-0.263614	0.12948	0.492853	-0.501179	0.0524678	0.262703	0.270011	0.064982	0.717972	-0.339445	0.0710401	0.512256	0.627964	0.540101	0.488017	415.5	436	234.833	407.667	325.667	403.833	202.333	186.667
NDUFAF7	rs11124570	A	G	2	37251334	rs2372993	schizophrenia	0.331239	0.13473	0.585546	0.0606225	0.762455	0.930398	-0.294919	0.383317	0.194615	0.427752	0.151776	0.541514	0.214597	0.171536	0.692728	0.744795	0.676319	0.684885	204.167	457.167	129	401	194	401.167	124.667	270.167
NDUFAF7	rs12469082	G	A	2	37251825	rs2372993	schizophrenia	-0.0131958	0.940822	0.990462	0.0382537	0.64001	0.886519	0.350334	0.195544	0.317954	0.00601229	0.152947	0.221658	0.180103	0.0798682	0.633035	0.644452	0.589064	0.590441	613.667	1059.83	601.167	1019.83	616.5	869.333	402.667	585.333
NDUFAF7	rs2110964	A	C	2	37252816	rs2372993	schizophrenia	-0.00226456	0.979987	0.99692	-0.0967781	0.438128	0.780961	0.360092	0.0188562	0.3759	0.0266556	0.00283386	0.984852	-0.158412	0.272402	0.48704	0.487848	0.52388	0.500016	618.167	586.5	612.667	592.5	489.5	551.333	293.167	288.333
NDUFAF7	rs2160395	C	A	2	37252719	rs2372993	schizophrenia				0.238251	0.0973353	0.434966	0.204816	0.491571	0.090584	0.670185	0.179342	0.267894	0.501669	0.000616646	0.608247	0.593155	0.563747	0.628611	382.5	591.333	339.667	490	372.167	507.167	248.167	415
NDUFAF7	rs2160395	C	T	2	37252719	rs2372993	schizophrenia	-0.118984	0.661094	0.935265	-0.000828248	0.995455	0.999112	0.204816	0.491571	0.0227206	0.943132	0.179342	0.267894	0.158067	0.417551	0.436419	0.418727	0.408443	0.407612	382.5	294.833	339.667	228.5	372.167	261.833	248.167	167.333
NDUFAF7	rs28698067	T	C	2	37252289	rs2372993	schizophrenia	-0.0273626	0.93669	0.989916	-0.18804	0.140517	0.513672	-0.119951	0.77549	0.0657699	0.733904	0.169826	0.308965	-0.11132	0.41662	0.62286	0.647757	0.650394	0.602933	371.167	612	323.167	496.667	323	603.167	216.333	332.667
NDUFAF7	rs4670679	G	C	2	37248833	rs2372993	schizophrenia	0.0343583	0.705718	0.947751	-0.127378	0.129194	0.492394	0.123624	0.432567	0.185541	0.103403	0.164257	0.149699	-0.0513187	0.65345	0.519384	0.53527	0.539193	0.505272	1039	1127	867.667	991.5	759.333	894.5	495.167	510.667
NDUFAF7	rs74446029	G	A	2	37252220	rs2372993	schizophrenia	-0.020718	0.910212	0.986346	-0.0302272	0.876812	0.965954	-0.094698	0.640532	-0.0911618	0.722447	-0.222399	0.195972	-0.299728	0.114922	0.498348	0.486749	0.500445	0.481143	509.5	505.667	375.833	365	428.167	435.5	222.667	202.333
NDUFAF7	rs7567103	G	C	2	37251946	rs2372993	schizophrenia	0.140964	0.0853326	0.497422	0.0583969	0.614577	0.877591	-0.330408	0.0168943	-0.108599	0.351681	-0.122888	0.310793	-0.0792155	0.434328	0.549878	0.589763	0.578529	0.584736	1191.67	1461.83	730.167	1044	955.667	1295.5	509.667	715.167
NDUFAF7	rs80283999	A	T	2	37249015	rs2372993	schizophrenia	0.60961	0.191368	0.670475	0.0622941	0.753071	0.928489	-1.21536	0.0560789	-0.0857809	0.78373	0.219903	0.40994	0.282479	0.211867	0.606505	0.767875	0.562621	0.577512	168.167	258.833	66	188.833	125.333	166	84	120
NDUFAF7	rs8243	C	A	2	37250651	rs2372993	schizophrenia	0.291733	0.177036	0.651324				-0.0143283	0.945293	0.39993	0.352993	0.169739	0.279426	0.99067	0.00026597	0.185359	0.228914	0.186974	0.288246	425	97.6667	327.5	105.167	359.833	85.1667	238.333	97.1667
NDUFAF7	rs9318	A	G	2	37250771	rs2372993	schizophrenia	-0.372594	0.0763025	0.475013	0.157689	0.411345	0.764042	-0.55285	0.073841	-1.12472	3.90988e-07	-1.68743	2.57336e-14	-1.46293	6.61847e-17	0.593384	0.514099	0.581444	0.612985	413.833	605	226	230.5	387.667	520.333	73.3333	113.667
NDUFC2-KCTD14	rs113560399	G	A	11	78067684	rs567697	smoking behavior, unipolar depression	-0.284245	0.103832	0.533925	0.0282728	0.752505	0.928172	0.690523	0.000642937	0.295157	0.167195	0.23922	0.109297	0.2529	0.0331484	0.595165	0.522498	0.611624	0.612401	467.667	689.5	588.5	665.667	405	628.833	280.333	443
NDUFC2-KCTD14	rs113560399	G	T	11	78067684	rs567697	smoking behavior, unipolar depression	-0.00100685	0.99528	0.998729	0.0429895	0.765281	0.931314	0.690523	0.000642937	0.693095	0.000872945	0.23922	0.109297	0.267485	0.0493831	0.618944	0.617754	0.643893	0.652499	467.667	766.333	588.5	993.5	405	750.333	280.333	546.667
NDUFC2-KCTD14	rs655445	C	T	11	78067765	rs567697	smoking behavior, unipolar depression	0.0717231	0.42338	0.838636	-0.104554	0.0122581	0.140415	0.176536	0.178021	0.302067	0.0132677	0.261834	0.00361109	0.0919028	0.26786	0.604263	0.624045	0.635153	0.605804	1560.17	2383.17	1377	2311.83	1202	2093.67	854.667	1320.33
NDUFC2	rs115580549	T	C	11	78069424	rs567697	smoking behavior, unipolar depression	0.292387	0.54221	0.89202	0.186085	0.25799	0.652316	-0.471374	0.471776	0.137728	0.632728	-0.189391	0.474033	0.0761561	0.653647	0.76972	0.814538	0.724546	0.760028	115.333	388.667	70	333.167	136	360.167	69.8333	222.167
NECTIN2	rs115085136	C	A	19	44888494	rs117310449,rs2075650,rs71352238,rs77301115,rs283811,rs283815,rs157582,rs283812,rs61679753,rs59007384	Alzheimer's disease, family history of Alzheimer’s disease;Alzheimer's disease;Alzheimer's disease, age at onset;Alzheimer's disease, p-tau measurement, beta-amyloid 1-42 measurement, t-tau measurement;age-related macular degeneration;Alzheimer's disease, Posterior cortical atrophy;Alzheimer's disease, high density lipoprotein cholesterol measurement;Alzheimer's disease, psychotic symptoms;Alzheimer's disease, beta-amyloid 1-42 measurement;Alzheimer's disease, amyloid-beta measurement	-0.259356	0.180565	0.655205	0.0607733	0.703188	0.911005	0.122362	0.65146	-0.21891	0.443565	-0.46823	0.00686423	-0.39638	0.110377	0.286754	0.265968	0.258258	0.268872	523.5	208.5	443.833	137.667	440.5	151.667	191.5	67.1667
NECTIN2	rs3729640	C	G	19	44878660	rs406456,rs11665676,rs412776,rs150639620	Alzheimer's disease, family history of Alzheimer’s disease				-2.78462	0.000757886	0.020321	-4.34554	0.000855459	-1.08871	0.0139279	2.09283	0.0352773	-1.51911	7.67467e-10	0.990146	1	0.998751	0.983173	3.16667	339.167	0	126.5	0.333333	247	1.16667	54.3333
NECTIN2	rs3729640	C	T	19	44878660	rs406456,rs11665676,rs412776,rs150639620	Alzheimer's disease, family history of Alzheimer’s disease				-2.2525	0.00601578	0.0871606	-4.34554	0.000855459	-1.1272	0.0152519	2.09283	0.0352773	-0.69779	0.0052646	0.989966	1	0.99846	0.988438	3.16667	301.667	0	106.167	0.333333	214.333	1.16667	78.5
NECTIN2	rs6857	C	T	19	44888997	rs117310449,rs2075650,rs71352238,rs77301115,rs283811,rs283815,rs157582,rs283812,rs61679753,rs59007384,rs6857,rs6857814	Alzheimer's disease, family history of Alzheimer’s disease;Alzheimer's disease;Alzheimer's disease, age at onset;Alzheimer's disease, p-tau measurement, beta-amyloid 1-42 measurement, t-tau measurement;age-related macular degeneration;Alzheimer's disease, Posterior cortical atrophy;Alzheimer's disease, high density lipoprotein cholesterol measurement;Alzheimer's disease, psychotic symptoms;Alzheimer's disease, beta-amyloid 1-42 measurement;Alzheimer's disease, amyloid-beta measurement;dementia, Alzheimer's disease neuropathologic change;Frontotemporal dementia;open-angle glaucoma	0.140118	0.389552	0.821025	-0.106362	0.363773	0.734528	0.245499	0.143976	0.446559	0.0138321	0.439756	0.000105172	0.262259	0.0149078	0.479434	0.512785	0.541001	0.508813	1312	1204.83	1201	1249.67	984.333	1152.17	780	811
NECTIN2	rs6859	A	G	19	44878777	rs406456,rs11665676,rs412776,rs150639620,rs6859725 x rs12535348,rs6859	Alzheimer's disease, family history of Alzheimer’s disease;age-related hearing impairment;Alzheimer's disease				-0.206841	0.244816	0.639928	0.147804	0.501974	-0.86038	0.00857625	-0.0970819	0.607735	-0.44218	0.060725	0.434339	0.277446	0.434147	0.376031	355.833	275.667	313.167	122.667	298.667	232.167	165.333	98.8333
NEFL	rs1059111	A	C	8	24952575	rs6557786	response to reverse transcriptase inhibitor, HIV-1 infection, peripheral neuropathy	0.0119418	0.946491	0.991533	0.0680816	0.491229	0.81438	-0.0107379	0.968637	0.0265675	0.888726	-0.22612	0.192426	-0.141253	0.333563	0.582934	0.59381	0.574268	0.586287	393.5	553.333	303	434.833	356	480.833	179.167	257.667
NEFL	rs1059111	A	T	8	24952575	rs6557786	response to reverse transcriptase inhibitor, HIV-1 infection, peripheral neuropathy	0.104139	0.693308	0.943749	0.123656	0.411242	0.764042	-0.0107379	0.968637	0.108977	0.757766	-0.22612	0.192426	-0.0564259	0.789058	0.369331	0.395431	0.401214	0.423397	393.5	232	303	209.167	356	241.167	179.167	134.333
NEFL	rs17052849	A	G	8	24952432	rs6557786	response to reverse transcriptase inhibitor, HIV-1 infection, peripheral neuropathy	0.0312126	0.869149	0.978312	-0.233449	0.0711772	0.372469	-0.441525	0.151313	-0.371545	0.0896119	0.0484592	0.817188	-0.32725	0.011066	0.698686	0.710222	0.762105	0.711061	338.5	783.667	193.667	475	217.667	698.167	132.667	335.167
NEFL	rs2976439	G	A	8	24952123	rs6557786	response to reverse transcriptase inhibitor, HIV-1 infection, peripheral neuropathy	-0.0270832	0.859378	0.976047	0.044357	0.608683	0.875121	-0.0328645	0.838409	-0.0598916	0.753653	-0.200578	0.0660039	-0.156241	0.234956	0.434386	0.429778	0.405827	0.411084	1102.83	845.833	850.833	633	959.167	661.833	494.333	349.833
NEFL	rs2976439	G	C	8	24952123	rs6557786	response to reverse transcriptase inhibitor, HIV-1 infection, peripheral neuropathy	0.241618	0.0179981	0.221795	0.0621235	0.407762	0.76298	-0.0328645	0.838409	0.339675	0.00120493	-0.200578	0.0660039	-0.126809	0.250431	0.54616	0.61167	0.516207	0.526096	1102.83	1324.67	850.833	1292.83	959.167	1031.33	494.333	555
NEFL	rs2979704	G	A	8	24951554	rs6557786	response to reverse transcriptase inhibitor, HIV-1 infection, peripheral neuropathy	0.522142	0.222902	0.704274	0.00495116	0.971537	0.993315	-1.00813	0.0376401	-0.442601	0.1133	-0.726975	8.38809e-05	-0.731306	3.58294e-05	0.502946	0.653854	0.528892	0.52055	459.5	462.833	184.333	290.833	393.333	430.333	140.667	152.333
NEFL	rs3761	C	T	8	24951703	rs6557786	response to reverse transcriptase inhibitor, HIV-1 infection, peripheral neuropathy	-0.00871131	0.970122	0.996377				-0.202086	0.479227	-0.171723	0.592129	-0.169132	0.371966	-0.318983	0.0862273	0.434173	0.440356	0.480991	0.451915	329	249.833	221.333	173	335.167	311	177.833	149.667
NEFL	rs4644268	G	C	8	24951612	rs6557786	response to reverse transcriptase inhibitor, HIV-1 infection, peripheral neuropathy	0.513461	0.0491596	0.380956	-0.131994	0.413163	0.765236	0.0413709	0.834302	0.690213	0.0331803	0.079653	0.576817	-0.15	0.435061	0.302218	0.405245	0.380859	0.340202	736.833	320	610.333	454.167	540.167	332.5	339.5	183.5
NEFL	rs4644268	G	T	8	24951612	rs6557786	response to reverse transcriptase inhibitor, HIV-1 infection, peripheral neuropathy	0.218391	0.570046	0.904231	0.13473	0.465946	0.798707	0.0413709	0.834302	0.344798	0.551965	0.079653	0.576817	0.263738	0.424666	0.110118	0.148649	0.116755	0.130753	736.833	92.8333	610.333	93.6667	540.167	71.8333	339.5	50
NEFL	rs73546943	G	A	8	24952384	rs6557786	response to reverse transcriptase inhibitor, HIV-1 infection, peripheral neuropathy	-0.548249	0.02669	0.276948	-0.00890971	0.958309	0.99034	0.331782	0.159617	-0.412838	0.222328	-0.274973	0.0845532	-0.312268	0.123097	0.404808	0.284729	0.378479	0.365684	508.5	346.167	525.333	206.667	515.333	310.167	247.833	147.333
NEFL	rs73546943	G	T	8	24952384	rs6557786	response to reverse transcriptase inhibitor, HIV-1 infection, peripheral neuropathy				0.120017	0.332215	0.710261	0.331782	0.159617	0.405096	0.0942603	-0.274973	0.0845532	-0.124466	0.418036	0.482881	0.493849	0.464511	0.491847	508.5	477.5	525.333	497.333	515.333	447.167	247.833	240.667
NEFL	rs76387248	G	C	8	24951927	rs6557786	response to reverse transcriptase inhibitor, HIV-1 infection, peripheral neuropathy	0.350284	0.0824765	0.492032	0.0739316	0.399403	0.756904	-0.518268	0.0797482	0.0415266	0.805403	-0.207116	0.18222	-0.120275	0.362207	0.575998	0.675423	0.575184	0.588185	513.5	699	310.5	563.333	427.667	576.5	220.333	310.5
NEFL	rs8077	G	A	8	24951167	rs6557786	response to reverse transcriptase inhibitor, HIV-1 infection, peripheral neuropathy	0.0494997	0.788219	0.965958	-0.0882553	0.531805	0.834441	0.249722	0.208188	0.355106	0.137856	0.287487	0.0201917	0.138271	0.402773	0.373707	0.391663	0.40051	0.375893	802.667	477.333	732.667	463.167	658.833	447.667	475.333	284.833
NEGR1	rs10889924	G	T	1	71670663	rs7531932	schizophrenia	0.0590586	0.364569	0.806901	0.00340263	0.960983	0.990818	-0.122888	0.329415	-0.0196772	0.872535	-0.0176372	0.881131	-0.0389926	0.674197	0.5591	0.574967	0.601469	0.597338	1021.67	1294.67	733.333	998.833	787.833	1178.83	457	678.167
NEGR1	rs11209816	T	A	1	71669677	rs7531932	schizophrenia	0.0404127	0.833183	0.970716	-0.0729405	0.527297	0.831479	0.035336	0.900357	0.105033	0.439839	0.178288	0.273626	0.0479293	0.643431	0.684284	0.70187	0.693978	0.673577	472.667	1021.33	366	866.333	416.5	943.667	282.333	576.833
NEGR1	rs11209816	T	C	1	71669677	rs7531932	schizophrenia	0.180842	0.346364	0.792247				0.035336	0.900357	0.297322	0.031232	0.178288	0.273626	0.16296	0.153944	0.628108	0.67783	0.632093	0.627184	472.667	797.333	366	781	416.5	711	282.333	465.167
NEGR1	rs12031842	C	T	1	71668989	rs7531932	schizophrenia	0.158761	0.269577	0.744499	-0.0499833	0.577717	0.859185	0.314173	0.00485187	0.562811	0.00264751	0.265771	0.000738035	0.170079	0.140699	0.286674	0.32089	0.293989	0.278531	2715.5	1090.33	2611.5	1217.67	2375.33	979.833	1672.83	648.667
NEGR1	rs12073464	C	T	1	71669340	rs7531932	schizophrenia	-0.725485	0.19726	0.678489				1.32554	0.0749723	0.292918	0.496885	0.322196	0.345101	-0.237816	0.318149	0.758069	0.688211	0.76127	0.689287	55.5	174.167	105.5	165.667	54.8333	184.167	41.1667	95.3333
NEGR1	rs4556309	G	A	1	71670062	rs7531932	schizophrenia	0.263587	0.296625	0.760864	0.0506677	0.786728	0.939506	-0.0452325	0.85619	0.421304	0.243583	0.241032	0.146595	0.233573	0.331894	0.222913	0.298363	0.339103	0.349447	475.333	137.667	364.167	146.667	360.5	189	247.667	132
NEGR1	rs4556309	G	T	1	71670062	rs7531932	schizophrenia	-0.457009	0.282914	0.751354	0.105811	0.64339	0.88816	-0.0452325	0.85619	-0.629085	0.323378	0.241032	0.146595	0.364899	0.243746	0.165337	0.129582	0.191161	0.206283	475.333	93.8333	364.167	46.1667	360.5	84.3333	247.667	64.1667
NEGR1	rs60035899	G	A	1	71669719	rs7531932	schizophrenia	-0.296765	0.0370407	0.328555	0.120624	0.458259	0.793897	0.345223	0.0850967	-0.065123	0.738741	0.0492989	0.788823	0.168675	0.182348	0.628394	0.554029	0.640744	0.661223	438.667	742.833	433.833	554.667	371.833	647.5	221.167	430
NEGR1	rs61159202	G	A	1	71670630	rs7531932	schizophrenia	0.0462384	0.753045	0.957152	-0.039039	0.694597	0.906962	0.120688	0.501788	0.203877	0.180358	0.0293026	0.786469	-0.0480338	0.679536	0.435799	0.457662	0.46094	0.448738	1285.17	993.333	1080.67	887.833	1021.33	877.833	624.667	503.333
NEGR1	rs6424441	T	A	1	71669840	rs7531932	schizophrenia	0.108822	0.523959	0.884267	-0.0769676	0.365959	0.736585	-0.0106105	0.959336	0.172491	0.3186	0.196601	0.0720579	0.0567607	0.637616	0.400621	0.440744	0.404166	0.380717	1111.5	744.5	870.333	650.167	918.333	625.5	620.167	384
NEGR1	rs6424441	T	C	1	71669840	rs7531932	schizophrenia	0.108673	0.495121	0.871801	0.175933	0.0627548	0.349592	-0.0106105	0.959336	0.154207	0.412254	0.196601	0.0720579	0.426544	0.00256397	0.364671	0.398341	0.358345	0.398319	1111.5	634.5	870.333	553.833	918.333	516.667	620.167	412.167
NEGR1	rs72942265	G	A	1	71670124	rs7531932	schizophrenia	-0.357836	0.00143621	0.0462853	0.0420739	0.608594	0.875121	0.156113	0.293931	-0.323198	0.0318255	-0.0286516	0.77813	0.0091362	0.937702	0.43494	0.35898	0.445657	0.452903	1151.17	888.5	999.833	551.5	1039.33	842.167	597.333	496.833
NEGR1	rs72942267	A	G	1	71670181	rs7531932	schizophrenia	0.192653	0.39648	0.825768	0.200048	0.142979	0.518878	0.0785489	0.753887	0.354101	0.206566	-0.364371	0.0421732	-0.12345	0.448667	0.530426	0.557795	0.555289	0.592504	373.667	423	306	420.833	365.333	452.167	166.167	252.333
NEIL2	rs1534862	C	A	8	11786294	rs804292	alcohol dependence	0.295663	0.256988	0.733513	0.0453089	0.689182	0.904702	-0.317352	0.32305	0.0750663	0.727156	-0.195577	0.241411	-0.16018	0.254371	0.559244	0.633652	0.617523	0.623275	498.667	630	311.167	509.667	356.833	580	183.167	309.667
NEIL2	rs1534862	C	T	8	11786294	rs804292	alcohol dependence	0.24181	0.280436	0.749482				-0.317352	0.32305	0.0475356	0.798801	-0.195577	0.241411	0.0269795	0.859157	0.48088	0.568093	0.519403	0.559162	498.667	460.5	311.167	368	356.833	386.333	183.167	233
NEIL2	rs804292	G	A	8	11786406	rs804292	alcohol dependence	-0.0477795	0.748691	0.955875	-0.0563796	0.619277	0.879769	0.304323	0.0500798	0.26703	0.23592	0.28842	0.0287893	0.170454	0.232007	0.370149	0.359188	0.400489	0.379222	893.5	524.167	842.5	474.5	673	437.333	471	289
NEK2	rs1056732	A	G	1	211663373	rs111904335	coga_rs111904335	-0.21779	0.122472	0.565562				-0.0180529	0.911041	-0.314681	0.0581589	0.105356	0.301356	-0.200983	0.039689	0.550766	0.498422	0.57571	0.521728	1133.83	1394.17	866	882.333	900.167	1218.67	572.5	627.5
NEK2	rs11119788	A	G	1	211662922	rs111904335	coga_rs111904335	0.0489969	0.667858	0.938002	0.0836214	0.533688	0.835554	0.284305	0.105803	0.360254	0.0401521	0.139838	0.368699	0.228906	0.133582	0.473275	0.489713	0.466567	0.48268	564.5	507.167	540.833	502.667	472.5	411.167	304.667	279.5
NEK2	rs144834805	C	T	1	211666567	rs111904335	coga_rs111904335	-0.335541	0.00345928	0.0789157	-0.00962515	0.919997	0.977169	0.666464	3.43092e-07	0.206515	0.245918	0.05548	0.644334	0.0183805	0.888273	0.52052	0.434807	0.467814	0.46383	783.167	847.833	964	755.167	703.333	623	434.833	368.667
NEK2	rs1542140	A	G	1	211666936	rs111904335	coga_rs111904335	-0.278386	0.803559	0.967391	-0.529206	0.328554	0.707068	-0.836029	0.54794	0.135664	0.87863	0.101838	0.856067	-0.678731	0.130473	0.7666	0.705808	0.690055	0.55459	12.1667	39.5	14.5	33.1667	21.5	55.5	14.8333	20.3333
NEK2	rs73075316	G	A	1	211658516	rs111904335	coga_rs111904335	0.219135	0.233966	0.713485	-0.0228835	0.842565	0.956617	-0.39097	0.101181	-0.0603293	0.747792	0.345578	0.00473238	0.310986	0.0225189	0.441493	0.511541	0.478451	0.470075	914.333	726.5	537.167	536.833	732.833	663.167	549.667	491.5
NEK4	rs11235	A	G	3	52711071	rs2251219,rs143918452,rs10865974,rs2577831,rs6765687,rs2710323	mood disorder;Parkinson's disease;bipolar disorder;schizophrenia;attention deficit hyperactivity disorder, unipolar depression, schizophrenia, autism spectrum disorder, bipolar disorder;schizophrenia, bipolar disorder, schizoaffective disorder;open-angle glaucoma;schizophrenia, intelligence, self reported educational attainment	-0.104508	0.499778	0.874001	0.0315368	0.807835	0.946697	0.370771	0.057466	0.240059	0.168203	-0.0888225	0.485426	-0.057335	0.696946	0.472774	0.455888	0.44689	0.451445	817.167	734.333	838.167	661.333	664.5	541.5	364.667	307.667
NEK4	rs11714030	G	A	3	52731866	rs143918452,rs10865974,rs2577831,rs6765687,rs2710323	Parkinson's disease;bipolar disorder;schizophrenia;attention deficit hyperactivity disorder, unipolar depression, schizophrenia, autism spectrum disorder, bipolar disorder;schizophrenia, bipolar disorder, schizoaffective disorder;open-angle glaucoma;schizophrenia, intelligence, self reported educational attainment	-0.0356936	0.869539	0.978312	0.102765	0.351596	0.725127	0.152797	0.597424	0.125853	0.440419	-0.655093	0.00039534	-0.528684	2.4035e-05	0.661636	0.661659	0.660637	0.680144	493.5	960.833	417	809.167	403.833	782.5	153.833	323.5
NEK4	rs11714030	G	C	3	52731866	rs143918452,rs10865974,rs2577831,rs6765687,rs2710323	Parkinson's disease;bipolar disorder;schizophrenia;attention deficit hyperactivity disorder, unipolar depression, schizophrenia, autism spectrum disorder, bipolar disorder;schizophrenia, bipolar disorder, schizoaffective disorder;open-angle glaucoma;schizophrenia, intelligence, self reported educational attainment	-0.107253	0.799322	0.967288	0.347642	0.169879	0.555792	0.152797	0.597424	0.0595603	0.920809	-0.655093	0.00039534	-0.166402	0.646071	0.160383	0.132586	0.157676	0.213021	493.5	94.5	417	72	403.833	76.6667	153.833	38.3333
NEK4	rs12486554	T	A	3	52708521	rs2251219,rs143918452,rs10865974,rs2577831,rs6765687,rs2710323	mood disorder;Parkinson's disease;bipolar disorder;schizophrenia;attention deficit hyperactivity disorder, unipolar depression, schizophrenia, autism spectrum disorder, bipolar disorder;schizophrenia, bipolar disorder, schizoaffective disorder;open-angle glaucoma;schizophrenia, intelligence, self reported educational attainment	0.195491	0.762295	0.958229	-0.121471	0.873642	0.965325	0.0169209	0.984542	-0.0212536	0.972603	-0.135144	0.851257	-0.5556	0.237266	0.726228	0.813949	0.686928	0.665349	20.1667	58.3333	14.6667	48.8333	20.6667	52.1667	9.16667	20.5
NEK4	rs13079063	T	C	3	52710444	rs2251219,rs143918452,rs10865974,rs2577831,rs6765687,rs2710323	mood disorder;Parkinson's disease;bipolar disorder;schizophrenia;attention deficit hyperactivity disorder, unipolar depression, schizophrenia, autism spectrum disorder, bipolar disorder;schizophrenia, bipolar disorder, schizoaffective disorder;open-angle glaucoma;schizophrenia, intelligence, self reported educational attainment	-0.0950591	0.732397	0.9518	0.0394781	0.785286	0.939216	0.0343981	0.926205	-0.000376778	0.998642	-0.241139	0.212633	-0.206727	0.199681	0.575526	0.579101	0.580055	0.585148	301.5	408.5	250.5	314	312	426	155.667	218.833
NEK4	rs140541193	C	T	3	52732280	rs143918452,rs10865974,rs2577831,rs6765687,rs2710323	Parkinson's disease;bipolar disorder;schizophrenia;attention deficit hyperactivity disorder, unipolar depression, schizophrenia, autism spectrum disorder, bipolar disorder;schizophrenia, bipolar disorder, schizoaffective disorder;open-angle glaucoma;schizophrenia, intelligence, self reported educational attainment	-0.138061	0.398033	0.827448	0.257372	0.0227551	0.202767	0.184526	0.366315	-0.00548666	0.970029	-0.389013	0.000581074	-0.0430727	0.736691	0.447092	0.428806	0.471172	0.52594	1225.67	988.167	1074.67	774.333	958.5	853	435.5	492
NEK4	rs145172024	C	T	3	52732175	rs143918452,rs10865974,rs2577831,rs6765687,rs2710323	Parkinson's disease;bipolar disorder;schizophrenia;attention deficit hyperactivity disorder, unipolar depression, schizophrenia, autism spectrum disorder, bipolar disorder;schizophrenia, bipolar disorder, schizoaffective disorder;open-angle glaucoma;schizophrenia, intelligence, self reported educational attainment	-0.38583	0.154688	0.61339	0.387382	0.00455705	0.0721071	0.167335	0.27953	-0.378204	0.326502	-0.157426	0.20417	0.378035	0.0554983	0.279493	0.211408	0.268537	0.346625	846.667	328	761.167	196.167	688.5	255.167	365.833	196
NEK4	rs148124464	T	C	3	52732409	rs143918452,rs10865974,rs2577831,rs6765687,rs2710323	Parkinson's disease;bipolar disorder;schizophrenia;attention deficit hyperactivity disorder, unipolar depression, schizophrenia, autism spectrum disorder, bipolar disorder;schizophrenia, bipolar disorder, schizoaffective disorder;open-angle glaucoma;schizophrenia, intelligence, self reported educational attainment	-0.0722308	0.71988	0.950706				-0.366532	0.135248	-0.423407	0.0701682	-0.090741	0.634274	-0.735932	1.30704e-06	0.58837	0.564926	0.587473	0.486063	402.833	573.5	260.333	340.667	341.5	483.667	186.5	172.333
NEK4	rs2079929	G	A	3	52731630	rs143918452,rs10865974,rs2577831,rs6765687,rs2710323	Parkinson's disease;bipolar disorder;schizophrenia;attention deficit hyperactivity disorder, unipolar depression, schizophrenia, autism spectrum disorder, bipolar disorder;schizophrenia, bipolar disorder, schizoaffective disorder;open-angle glaucoma;schizophrenia, intelligence, self reported educational attainment	0.0445027	0.844825	0.973884	-0.154524	0.298788	0.686258	-0.0275804	0.90618	0.125583	0.657819	0.304603	0.0419347	0.0612636	0.696307	0.515296	0.521725	0.523345	0.476819	551	586.833	420	476.833	453.333	492.833	332.333	306.667
NEK4	rs2268027	C	T	3	52732590	rs143918452,rs10865974,rs2577831,rs6765687,rs2710323	Parkinson's disease;bipolar disorder;schizophrenia;attention deficit hyperactivity disorder, unipolar depression, schizophrenia, autism spectrum disorder, bipolar disorder;schizophrenia, bipolar disorder, schizoaffective disorder;open-angle glaucoma;schizophrenia, intelligence, self reported educational attainment	0.012301	0.927212	0.988671	-0.0546033	0.568694	0.856254	-0.114223	0.490478	-0.0816392	0.558857	0.0253391	0.794584	-0.0791136	0.412692	0.473033	0.483631	0.456388	0.440454	2161.5	1937.5	1555	1451.83	1837.67	1544.17	1094.67	863
NEK4	rs34017441	A	G	3	52708397	rs2251219,rs143918452,rs10865974,rs2577831,rs6765687,rs2710323	mood disorder;Parkinson's disease;bipolar disorder;schizophrenia;attention deficit hyperactivity disorder, unipolar depression, schizophrenia, autism spectrum disorder, bipolar disorder;schizophrenia, bipolar disorder, schizoaffective disorder;open-angle glaucoma;schizophrenia, intelligence, self reported educational attainment	-0.395326	0.0406844	0.346586				0.554462	0.0541308	-0.00328489	0.985694	-0.167895	0.41203	-0.253593	0.0266102	0.757415	0.680969	0.754133	0.739626	272.333	850.167	306.333	660.167	286.833	864.333	153.5	431.5
NEK4	rs34182518	C	T	3	52709838	rs2251219,rs143918452,rs10865974,rs2577831,rs6765687,rs2710323	mood disorder;Parkinson's disease;bipolar disorder;schizophrenia;attention deficit hyperactivity disorder, unipolar depression, schizophrenia, autism spectrum disorder, bipolar disorder;schizophrenia, bipolar disorder, schizoaffective disorder;open-angle glaucoma;schizophrenia, intelligence, self reported educational attainment	0.0513693	0.509043	0.878102	-0.00305629	0.962289	0.990961	0.285319	0.00330546	0.378228	0.00145765	0.211546	0.00893185	0.183207	0.0348507	0.439781	0.454933	0.429831	0.426417	2618.5	2063	2460.67	2067.83	2230.5	1703.83	1520.5	1131.67
NEK4	rs34739010	T	C	3	52732106	rs143918452,rs10865974,rs2577831,rs6765687,rs2710323	Parkinson's disease;bipolar disorder;schizophrenia;attention deficit hyperactivity disorder, unipolar depression, schizophrenia, autism spectrum disorder, bipolar disorder;schizophrenia, bipolar disorder, schizoaffective disorder;open-angle glaucoma;schizophrenia, intelligence, self reported educational attainment				0.235433	0.586851	0.863935	0.42306	0.226725	0.510272	0.260645	-0.136167	0.563015	0.328067	0.508081	0.337374	0.365529	0.22568	0.263703	195	99.1667	209.5	115.333	209.5	63.1667	115.167	44.6667
NEK4	rs34739010	T	G	3	52732106	rs143918452,rs10865974,rs2577831,rs6765687,rs2710323	Parkinson's disease;bipolar disorder;schizophrenia;attention deficit hyperactivity disorder, unipolar depression, schizophrenia, autism spectrum disorder, bipolar disorder;schizophrenia, bipolar disorder, schizoaffective disorder;open-angle glaucoma;schizophrenia, intelligence, self reported educational attainment	-0.298643	0.460743	0.858368	-0.253526	0.196903	0.590462	0.42306	0.226725	-9.48043e-05	0.999765	-0.136167	0.563015	-0.542997	0.0468253	0.384138	0.327265	0.393613	0.325484	195	123.167	209.5	101.5	209.5	132.333	115.167	54.1667
NEK4	rs61220667	A	C	3	52710420	rs2251219,rs143918452,rs10865974,rs2577831,rs6765687,rs2710323	mood disorder;Parkinson's disease;bipolar disorder;schizophrenia;attention deficit hyperactivity disorder, unipolar depression, schizophrenia, autism spectrum disorder, bipolar disorder;schizophrenia, bipolar disorder, schizoaffective disorder;open-angle glaucoma;schizophrenia, intelligence, self reported educational attainment	-0.0575198	0.686131	0.942513	0.0931239	0.454703	0.791341	0.123728	0.582903	0.0601303	0.702255	-0.200534	0.247857	-0.0948912	0.458164	0.675164	0.665712	0.654825	0.666125	448.167	930.833	379.5	756.833	379.333	708.5	192.333	395.5
NEK4	rs6445534	C	T	3	52709368	rs2251219,rs143918452,rs10865974,rs2577831,rs6765687,rs2710323	mood disorder;Parkinson's disease;bipolar disorder;schizophrenia;attention deficit hyperactivity disorder, unipolar depression, schizophrenia, autism spectrum disorder, bipolar disorder;schizophrenia, bipolar disorder, schizoaffective disorder;open-angle glaucoma;schizophrenia, intelligence, self reported educational attainment	0.364166	0.401811	0.82947	0.314968	0.107694	0.454177	-0.768301	0.0127833	-0.221516	0.722305	-0.190718	0.266842	0.233249	0.450996	0.22916	0.299517	0.209488	0.272338	354	105.833	157.167	70.8333	334.667	94	173.167	65.1667
NEK4	rs6769720	A	C	3	52730334	rs143918452,rs10865974,rs2577831,rs6765687,rs2710323	Parkinson's disease;bipolar disorder;schizophrenia;attention deficit hyperactivity disorder, unipolar depression, schizophrenia, autism spectrum disorder, bipolar disorder;schizophrenia, bipolar disorder, schizoaffective disorder;open-angle glaucoma;schizophrenia, intelligence, self reported educational attainment	0.0583388	0.720092	0.950706				-0.134544	0.617838	-0.0492924	0.735387	-0.319893	0.0472849	-0.130047	0.242257	0.750758	0.766651	0.730051	0.754277	396.667	1194.67	274.5	892.333	389.5	1068.5	185	581.5
NEK4	rs73839167	T	C	3	52708709	rs2251219,rs143918452,rs10865974,rs2577831,rs6765687,rs2710323	mood disorder;Parkinson's disease;bipolar disorder;schizophrenia;attention deficit hyperactivity disorder, unipolar depression, schizophrenia, autism spectrum disorder, bipolar disorder;schizophrenia, bipolar disorder, schizoaffective disorder;open-angle glaucoma;schizophrenia, intelligence, self reported educational attainment	0.137988	0.716178	0.949855	-0.0523043	0.664036	0.894455	-0.117548	0.597613	0.179532	0.685829	-0.194253	0.177734	-0.305011	0.0535303	0.446742	0.454038	0.480698	0.457676	597.5	483.833	478.5	415.833	497	463.333	258.667	226
NEK4	rs74429279	G	C	3	52732241	rs143918452,rs10865974,rs2577831,rs6765687,rs2710323	Parkinson's disease;bipolar disorder;schizophrenia;attention deficit hyperactivity disorder, unipolar depression, schizophrenia, autism spectrum disorder, bipolar disorder;schizophrenia, bipolar disorder, schizoaffective disorder;open-angle glaucoma;schizophrenia, intelligence, self reported educational attainment	-0.145502	0.410161	0.833319	-0.0908059	0.307121	0.695102	0.395249	0.0079843	0.208802	0.350305	0.272471	0.00515658	0.113251	0.325072	0.390626	0.353685	0.4336	0.406985	1322.5	850	1355.83	748.5	1088.17	840.333	784	528.5
NEK4	rs75893028	C	T	3	52731993	rs143918452,rs10865974,rs2577831,rs6765687,rs2710323	Parkinson's disease;bipolar disorder;schizophrenia;attention deficit hyperactivity disorder, unipolar depression, schizophrenia, autism spectrum disorder, bipolar disorder;schizophrenia, bipolar disorder, schizoaffective disorder;open-angle glaucoma;schizophrenia, intelligence, self reported educational attainment	-0.0539953	0.77759	0.962743	0.239954	0.00738878	0.101074	0.162708	0.517991	0.094543	0.487077	-0.212741	0.0846038	0.113715	0.244772	0.673006	0.670396	0.664166	0.712417	864.667	1781.83	738.833	1461.17	692.667	1380.17	354.167	887.667
NEK4	rs77933071	G	A	3	52711449	rs2251219,rs143918452,rs10865974,rs2577831,rs6765687,rs2710323	mood disorder;Parkinson's disease;bipolar disorder;schizophrenia;attention deficit hyperactivity disorder, unipolar depression, schizophrenia, autism spectrum disorder, bipolar disorder;schizophrenia, bipolar disorder, schizoaffective disorder;open-angle glaucoma;schizophrenia, intelligence, self reported educational attainment	-0.214275	0.577066	0.906021	-0.138929	0.6936	0.906483	0.598511	0.172889	0.298542	0.595581	0.51829	0.101461	0.239478	0.478065	0.334557	0.328929	0.392239	0.307613	115.333	59	129.667	58.1667	143.333	69.6667	110.833	49.8333
NEK4	rs78735709	T	C	3	52741745	rs143918452,rs10865974,rs2577831,rs6765687,rs2710323	Parkinson's disease;bipolar disorder;schizophrenia;attention deficit hyperactivity disorder, unipolar depression, schizophrenia, autism spectrum disorder, bipolar disorder;schizophrenia, bipolar disorder, schizoaffective disorder;open-angle glaucoma;schizophrenia, intelligence, self reported educational attainment	-0.23358	0.0255593	0.269345	-0.153563	0.0914565	0.421734	0.439384	0.00207677	0.116896	0.379006	-0.0197222	0.864348	-0.264263	0.0101382	0.578468	0.525128	0.570242	0.528768	922.667	1270	964.333	1074.5	868.167	1137.5	498.667	563.833
NEU1	rs13118	T	A	6	31859509	rs3115672,rs1150757,rs41316748,rs67682613	neuroticism measurement;depressive symptom measurement;schizophrenia	-0.283767	0.000628024	0.0262006	-0.028236	0.673607	0.897829	0.502437	6.60284e-07	0.0993919	0.356394	-0.113607	0.239568	-0.173792	0.0354659	0.610556	0.541619	0.591386	0.581642	1488.67	2333.5	1639.17	1927.17	1340.67	1938.17	742	1013.17
NEU1	rs13118	T	C	6	31859509	rs3115672,rs1150757,rs41316748,rs67682613	neuroticism measurement;depressive symptom measurement;schizophrenia	-0.269386	0.000610292	0.0256365				0.502437	6.60284e-07	0.122759	0.243121	-0.113607	0.239568	-0.0142608	0.868342	0.625526	0.561254	0.597147	0.614353	1488.67	2482	1639.17	2089.83	1340.67	1994.5	742	1168.17
NFAT5	rs1043470	C	T	16	69704005	rs7192380	Sjogren syndrome	-0.0560116	0.668982	0.938002	-0.0371704	0.725555	0.920164	-0.0732659	0.65669	-0.115122	0.434953	-0.222165	0.0308692	-0.300638	0.0158583	0.438096	0.43617	0.451064	0.439027	1258.33	982.667	970.833	703.333	1113.67	931.167	562.333	443.833
NFAT5	rs11641233	C	T	16	69700660	rs7192380	Sjogren syndrome	0.313272	0.171588	0.642178	0.146253	0.345517	0.721807	-0.504629	0.113735	-0.0372987	0.838527	-0.0270449	0.862494	0.136608	0.329416	0.68517	0.743402	0.634808	0.669413	425.333	921.5	235.667	681.5	460.167	835.5	265	541
NFAT5	rs12232410	G	A	16	69702948	rs7192380	Sjogren syndrome	-0.301211	0.00934611	0.150121	-0.0415279	0.655124	0.892093	0.707484	0.000116761	0.290205	0.107141	0.271046	0.0382304	0.189614	0.146218	0.552882	0.481581	0.508074	0.496765	530.667	658	661	628.167	526.833	550.5	376.833	368.333
NFAT5	rs1437134	A	G	16	69696523	rs7192380	Sjogren syndrome				-0.11714	0.432561	0.776087	0.149565	0.645473	0.301369	0.208783	0.360959	0.135844	0.149802	0.414513	0.578522	0.605481	0.635141	0.599976	202.333	274.333	174.333	260.333	147	253.333	109.667	167.333
NFAT5	rs148859222	C	T	16	69703587	rs7192380	Sjogren syndrome	0.317746	0.222469	0.704108	-0.0871594	0.351284	0.72485	-0.191714	0.579554	0.283781	0.091636	-0.00184956	0.989814	-0.158406	0.194307	0.61974	0.697208	0.60136	0.575655	508.5	829.167	359.333	773	468.5	699.333	272.667	374.333
NFAT5	rs16959059	G	A	16	69699106	rs7192380	Sjogren syndrome	-0.38605	0.109451	0.54365	0.0333853	0.782488	0.937977	0.453041	0.109744	-0.0784871	0.782001	0.0611056	0.710735	0.0964362	0.583066	0.574603	0.479987	0.468909	0.477013	285.5	384.167	317.667	278.333	343.333	299.167	212.167	190.5
NFAT5	rs17298718	A	G	16	69699983	rs7192380	Sjogren syndrome	0.276901	0.431611	0.84598	0.207602	0.267591	0.659185	-0.265134	0.615653	0.144199	0.567013	0.124436	0.655339	0.395474	0.0140691	0.736369	0.787985	0.727386	0.759575	142.333	397.833	87.8333	343	130.167	337.167	80.8333	268.667
NFAT5	rs1865965	C	A	16	69700600	rs7192380	Sjogren syndrome	0.323279	0.116785	0.556274	0.0534147	0.681404	0.900779	-0.230849	0.371991	0.236788	0.358834	-0.223055	0.135966	-0.157141	0.381503	0.45291	0.530711	0.471608	0.480789	431.5	354.333	275	330.333	475.667	428.667	237	230
NFAT5	rs2965757	G	C	16	69703943	rs7192380	Sjogren syndrome	-0.346512	0.0572724	0.407926	-0.249005	0.030227	0.235582	0.21965	0.415124	-0.261972	0.185671	0.101866	0.483092	-0.283103	0.0626441	0.544796	0.478488	0.569155	0.503208	412	493.167	369.5	321.5	422.333	559.667	268.333	276.167
NFAT5	rs3826154	A	G	16	69696652	rs7192380	Sjogren syndrome	-0.155568	0.225356	0.706528	-0.0895049	0.346582	0.721951	0.267014	0.0470236	0.0600849	0.737371	-0.0179324	0.884343	-0.176987	0.102378	0.564608	0.520864	0.58202	0.55603	891.167	1152.17	828.667	954.167	713.333	995.833	417.167	519.167
NFAT5	rs55992469	G	A	16	69702827	rs7192380	Sjogren syndrome				-0.307486	0.304612	0.693004	-1.11658	0.21718	0.111822	0.714298	-0.0704304	0.88583	-0.547463	0.0307936	0.84604	0.849484	0.869448	0.817418	35	194	26.6667	164.833	25.8333	165.333	14	67.8333
NFAT5	rs6499244	T	A	16	69701368	rs7192380	Sjogren syndrome	0.0852603	0.875596	0.980017				-0.811408	0.233503	-0.803779	0.102272	-0.0210671	0.937622	0.00415822	0.987412	0.594927	0.65938	0.522647	0.542862	99.3333	145.667	49.5	73.5	123.333	138	72	84.1667
NFAT5	rs7359336	G	A	16	69699557	rs7192380	Sjogren syndrome	-0.0186632	0.917396	0.987272	-0.102231	0.370839	0.738843	0.0861782	0.684644	0.112108	0.525808	0.217155	0.106173	0.0500547	0.71885	0.441335	0.45529	0.489693	0.457478	676.167	534.333	567.667	465	549.5	515.5	377.833	317.833
NFAT5	rs7359378	G	A	16	69699838	rs7192380	Sjogren syndrome	0.0170767	0.958472	0.993204	-0.0682292	0.750719	0.927782	-0.635006	0.219532	-0.545356	0.0843906	-0.170275	0.613972	-0.275141	0.0997672	0.763214	0.756834	0.811044	0.790452	107.167	344.667	57.6667	186.833	94.8333	399.833	50.3333	193.333
NFAT5	rs7359378	G	C	16	69699838	rs7192380	Sjogren syndrome	-0.0492224	0.889316	0.9831	-0.503633	0.126204	0.487029	-0.635006	0.219532	-0.69927	0.114156	-0.170275	0.613972	-0.936576	0.00358308	0.563708	0.563328	0.594956	0.441526	107.167	136.167	57.6667	75.5	94.8333	143	50.3333	45.5
NFAT5	rs7359387	T	G	16	69699762	rs7192380	Sjogren syndrome	-0.0906509	0.799521	0.967288	0.105709	0.689144	0.904702	0.292354	0.568757	0.211761	0.553438	0.191498	0.516127	0.344891	0.199213	0.526609	0.543159	0.584695	0.594233	145.333	162	144.833	144	102.167	141.667	67.6667	104.5
NFAT5	rs9980	C	G	16	69703565	rs7192380	Sjogren syndrome	-0.297966	0.616563	0.920012	-0.100859	0.861504	0.96218	-0.123155	0.877037	-0.231106	0.608267	-0.120478	0.868975	0.0826646	0.666252	0.941332	0.837551	0.952638	0.950591	17.5	286.333	17.6667	180.167	14.5	253.167	9.5	157.833
NFAT5	rs9980	C	T	16	69703565	rs7192380	Sjogren syndrome	-0.0721909	0.915053	0.987087	0.155432	0.809254	0.946909	-0.123155	0.877037	0.0270785	0.966951	-0.120478	0.868975	0.466508	0.200839	0.826276	0.75415	0.842921	0.879397	17.5	83.6667	17.6667	69	14.5	66.8333	9.5	59
NFATC3	rs11043	G	A	16	68229055	rs1975802	schizophrenia	-0.250504	0.764969	0.958704	1.15429	0.0221961	0.200166	0.821717	0.047859	-1.94172	0.18021	0.286618	0.294095	2.27899	0.00153193	0.0682298	0.0831618	0.0325667	0.123548	125.667	9.66667	171	12.8333	125.833	4.83333	89.5	11
NFATC3	rs11043	G	T	16	68229055	rs1975802	schizophrenia	-0.0124427	0.96338	0.995158	0.41382	0.133607	0.500854	0.821717	0.047859	0.829564	0.0151962	0.286618	0.294095	0.924674	0.00198572	0.471171	0.497991	0.380287	0.488457	125.667	112	171	154.167	125.833	78.5	89.5	83.3333
NFATC3	rs11871	G	A	16	68227531	rs1975802	schizophrenia	0.0721197	0.721768	0.950857	-0.0612674	0.647582	0.890024	-0.0553939	0.769866	0.0648992	0.786477	0.0245204	0.844499	-0.0826941	0.558282	0.497132	0.505427	0.527308	0.514336	813	807.667	614.833	650.167	630.5	728.833	375.5	400.167
NFATC3	rs181999877	A	G	16	68226913	rs1975802	schizophrenia	-4.38765	0.999999	1				-1.10152	0.300698	-2.97886	0.0192611	9.97169e-16	1	-0.575135	0.526031					0.166667	1	0	0	0	1.66667	0	0.666667
NFATC3	rs551051701	A	C	16	68227446	rs1975802	schizophrenia	-0.28711	0.45062	0.85278	0.0242842	0.914845	0.976551	-1.01179	0.00670558	-1.30181	0.000867254	-1.66677	1.43351e-15	-1.68729	1.64659e-12	0.463082	0.408069	0.435933	0.429785	527.333	454.333	210.167	134.667	449	350	81.8333	67.8333
NFATC3	rs569456723	G	T	16	68227447	rs1975802	schizophrenia	0.280068	0.543488	0.892889	0.354757	0.155636	0.538296	-1.10713	0.103699	-0.727831	0.0185342	-1.36583	0.000913865	-0.950958	1.12014e-06	0.826223	0.890266	0.848301	0.877297	88.3333	424.667	33	213	66.5	358.333	14.5	113.167
NFE2L1	rs1051001	C	T	17	48060543	rs72823592	epilepsy	-0.0763782	0.476686	0.866327	-0.022878	0.64207	0.887399	0.169109	0.135754	0.0837275	0.509048	0.0552708	0.50574	-0.00189115	0.981029	0.484104	0.468107	0.483534	0.473158	2340.83	2197.83	2019.5	1836.83	2143.67	1989.5	1306.33	1173.17
NFE2L1	rs11654627	G	A	17	48059659	rs72823592	epilepsy	-0.00360747	0.987149	0.997792	0.29241	0.0971944	0.434657	0.241601	0.340202	0.238818	0.372451	0.111771	0.458714	0.4999	0.0109672	0.448304	0.445644	0.386069	0.451035	507.667	408	463	381.167	458.833	296	290.167	238.667
NFE2L1	rs187479826	G	A	17	48060184	rs72823592	epilepsy	-0.0535788	0.877114	0.980741	-0.312678	0.00264726	0.048848	0.0113456	0.97041	-0.118187	0.755171	0.217838	0.119788	-0.255936	0.181584	0.357597	0.347794	0.374632	0.300457	560.5	310.167	436.667	234.833	438.333	267	300.667	130.833
NFE2L1	rs187479826	G	C	17	48060184	rs72823592	epilepsy	0.0848969	0.730075	0.951311				0.0113456	0.97041	0.199382	0.404205	0.217838	0.119788	0.29492	0.14578	0.371997	0.425783	0.374078	0.384149	560.5	331.5	436.667	301.167	438.333	267.667	300.667	191.167
NFE2L1	rs187479826	G	T	17	48060184	rs72823592	epilepsy	-0.138924	0.619095	0.920349	0.265222	0.134473	0.50214	0.0113456	0.97041	-0.118724	0.727512	0.217838	0.119788	0.530252	0.0597196	0.276399	0.277866	0.209052	0.259441	560.5	212.333	436.667	150.833	438.333	124.833	300.667	105.667
NFE2L1	rs375076441	A	G	17	48061515	rs72823592	epilepsy	-0.355022	0.0278486	0.281752				0.617106	0.000198774	0.088669	0.682289	-0.0938321	0.538861	-0.126076	0.334136	0.559631	0.465088	0.548663	0.538828	436.333	555.333	529.5	460.667	492.833	586.5	275.667	319.333
NFS1	rs2180280	A	G	20	35669429	rs7268897	schizophrenia, response to paliperidone, schizophrenia symptom severity measurement	0.0161015	0.936593	0.989916	-0.361602	0.00263455	0.0486883	0.107539	0.520634	0.158609	0.565695	0.317834	0.0048718	-0.215815	0.198573	0.260691	0.265798	0.270632	0.206692	1221.5	426.667	1017	377	999.667	365.167	723.333	188.333
NFS1	rs6121023	T	G	20	35668718	rs7268897	schizophrenia, response to paliperidone, schizophrenia symptom severity measurement	-0.625801	0.15637	0.61727	0.386456	0.00359826	0.0605295	0.263973	0.180057	-0.647045	0.360477	-0.22699	0.205834	0.292318	0.378744	0.195141	0.113221	0.150522	0.200899	364	88.3333	337.5	42.8333	337.333	59.3333	172.333	43.6667
NFS1	rs7267759	C	A	20	35669362	rs7268897	schizophrenia, response to paliperidone, schizophrenia symptom severity measurement	-0.251298	0.183812	0.661014	0.03016	0.792812	0.941788	0.264899	0.0638046	-0.0796114	0.763669	0.115158	0.368076	0.13147	0.361367	0.388817	0.331248	0.364211	0.363403	928.833	594.167	864.167	447.667	798.667	448.5	511.833	290
NGEF	rs113110372	G	A	2	232878423	rs2675968,rs778371	attention deficit hyperactivity disorder, unipolar depression, schizophrenia, autism spectrum disorder, bipolar disorder;schizophrenia	0.195904	0.301093	0.764695	0.0460043	0.761029	0.930398	-0.0751655	0.79208	0.293533	0.0656346	-0.00371585	0.984965	0.0703985	0.579527	0.749972	0.786568	0.713262	0.723742	318	953.5	252.167	893.333	284.833	709.5	163	442.333
NGEF	rs11535	C	G	2	232878822	rs2675968,rs778371	attention deficit hyperactivity disorder, unipolar depression, schizophrenia, autism spectrum disorder, bipolar disorder;schizophrenia	-0.279517	0.042041	0.351388	-0.0444777	0.704875	0.912201	-0.267931	0.094596	-0.676662	0.000944648	-0.10966	0.379873	-0.208144	0.141711	0.532006	0.457924	0.476838	0.46067	694.5	788.667	450.5	387.667	658.667	606.5	361.5	305.167
NGEF	rs116143654	T	C	2	232879105	rs2675968,rs778371	attention deficit hyperactivity disorder, unipolar depression, schizophrenia, autism spectrum disorder, bipolar disorder;schizophrenia	0.237093	0.330187	0.783868	0.0661423	0.649698	0.89118	-0.399555	0.149191	0.00184826	0.992456	-0.632482	8.5726e-07	-0.552116	8.35087e-05	0.451683	0.528099	0.45656	0.471326	1083.83	892.333	678.667	710.167	930.5	783.833	363.167	310.667
NGEF	rs146834931	C	T	2	232878306	rs2675968,rs778371	attention deficit hyperactivity disorder, unipolar depression, schizophrenia, autism spectrum disorder, bipolar disorder;schizophrenia	-0.100306	0.353978	0.797611	0.0887002	0.266093	0.657788	0.20254	0.11775	0.0813421	0.520593	0.0105075	0.915925	0.110487	0.252673	0.452183	0.433137	0.43838	0.456736	1674.17	1381.33	1506	1125.33	1478.17	1138	874.667	729.167
NGEF	rs35811586	G	A	2	232879084	rs2675968,rs778371	attention deficit hyperactivity disorder, unipolar depression, schizophrenia, autism spectrum disorder, bipolar disorder;schizophrenia	-0.115103	0.261004	0.737373				0.278815	0.0258543	0.133101	0.301889	0.0556815	0.526904	0.215187	0.012918	0.478952	0.453447	0.473612	0.501904	1726	1585.67	1625.33	1356	1538	1387	950.5	953.333
NGEF	rs570180043	G	A	2	232879423	rs2675968,rs778371	attention deficit hyperactivity disorder, unipolar depression, schizophrenia, autism spectrum disorder, bipolar disorder;schizophrenia							-1.24275e-17	1	0.868502	0.0407094	9.97169e-16	1	0.50351	0.0856155	1	1	1	1	0	92.3333	0	129.5	0	101.667	0	78
NGEF	rs570180043	G	C	2	232879423	rs2675968,rs778371	attention deficit hyperactivity disorder, unipolar depression, schizophrenia, autism spectrum disorder, bipolar disorder;schizophrenia							-1.24275e-17	1	0.659104	0.315555	9.97169e-16	1	0.218996	0.522398	1	1	1	1	0	71.3333	0	89.8333	0	75.6667	0	52.8333
NGEF	rs570180043	G	T	2	232879423	rs2675968,rs778371	attention deficit hyperactivity disorder, unipolar depression, schizophrenia, autism spectrum disorder, bipolar disorder;schizophrenia							-1.24275e-17	1	-1.06806	0.308697	9.97169e-16	1	9.97169e-16	1					0	0.166667	0	0	0	0	0	0
NGEF	rs61077156	C	G	2	232878898	rs2675968,rs778371	attention deficit hyperactivity disorder, unipolar depression, schizophrenia, autism spectrum disorder, bipolar disorder;schizophrenia							-1.24275e-17	1	-1.24275e-17	1	9.97169e-16	1	9.97169e-16	1					0	0	0	0	0	0	0	0
NGEF	rs709937	C	A	2	232879311	rs2675968,rs778371	attention deficit hyperactivity disorder, unipolar depression, schizophrenia, autism spectrum disorder, bipolar disorder;schizophrenia	-0.349112	0.0357087	0.323907	-0.0435899	0.707044	0.912719	0.314082	0.127795	-0.184805	0.321234	0.0775721	0.605965	-0.00429792	0.972219	0.63569	0.550944	0.629833	0.61781	561	977.833	547.833	674	436.333	743.167	271.167	441.667
NGEF	rs709937	C	T	2	232879311	rs2675968,rs778371	attention deficit hyperactivity disorder, unipolar depression, schizophrenia, autism spectrum disorder, bipolar disorder;schizophrenia				-0.0995627	0.367509	0.73723	0.314082	0.127795	-0.0959888	0.431141	0.0775721	0.605965	-0.0890282	0.40125	0.712672	0.652445	0.711927	0.690048	561	1391.17	547.833	1007	436.333	1101.33	271.167	604.333
NGEF	rs73997601	T	A	2	232879328	rs2675968,rs778371	attention deficit hyperactivity disorder, unipolar depression, schizophrenia, autism spectrum disorder, bipolar disorder;schizophrenia	-0.0158527	0.936176	0.989822	-0.0450286	0.585555	0.863156	-0.587304	0.0110383	-0.60668	0.00479521	-0.713159	1.09378e-10	-0.807819	1.8363e-08	0.365567	0.369242	0.35222	0.341186	1555.83	896.333	851.333	485.333	1196.33	653.667	432.167	219.667
NGEF	rs73997601	T	C	2	232879328	rs2675968,rs778371	attention deficit hyperactivity disorder, unipolar depression, schizophrenia, autism spectrum disorder, bipolar disorder;schizophrenia	0.105565	0.579459	0.90674	-0.0756349	0.315509	0.699486	-0.587304	0.0110383	-0.391938	0.00839376	-0.713159	1.09378e-10	-0.852929	7.01569e-16	0.484654	0.529616	0.493524	0.470766	1555.83	1463.67	851.333	864	1196.33	1163.33	432.167	384.667
NGEF	rs73997601	T	G	2	232879328	rs2675968,rs778371	attention deficit hyperactivity disorder, unipolar depression, schizophrenia, autism spectrum disorder, bipolar disorder;schizophrenia	0.056132	0.761903	0.958229	-0.133462	0.213733	0.608705	-0.587304	0.0110383	-0.464116	0.00208797	-0.713159	1.09378e-10	-0.944441	9.4705e-16	0.495031	0.52569	0.531762	0.491173	1555.83	1524.17	851.333	863.833	1196.33	1364.83	432.167	428
NGEF	rs73999703	G	T	2	232879329	rs2675968,rs778371	attention deficit hyperactivity disorder, unipolar depression, schizophrenia, autism spectrum disorder, bipolar disorder;schizophrenia	-0.079806	0.851511	0.974986	0.243763	0.311985	0.698424	0.264669	0.607913	0.148775	0.698816	0.563531	0.0138781	0.860686	0.000229477	0.567745	0.592049	0.534584	0.612669	191.667	251	193.167	216.333	174.833	225.5	152.167	234.667
NGEF	rs778370	G	A	2	232878653	rs2675968,rs778371	attention deficit hyperactivity disorder, unipolar depression, schizophrenia, autism spectrum disorder, bipolar disorder;schizophrenia	-0.481283	0.276123	0.746879	-0.281218	0.197202	0.590462	-0.0934698	0.848965	-0.703353	0.0616997	-0.419082	0.071286	-0.844208	2.32851e-06	0.583053	0.481879	0.612245	0.536115	285.667	398.5	236	189.167	267.667	409.167	116.167	136.667
NGEF	rs778371	T	C	2	232878399	rs2675968,rs778371	attention deficit hyperactivity disorder, unipolar depression, schizophrenia, autism spectrum disorder, bipolar disorder;schizophrenia							-1.24275e-17	1	-1.24275e-17	1	9.97169e-16	1	9.97169e-16	1					0	0	0	0	0	0	0	0
NHLRC3	rs9576711	G	T	13	39049484	rs190094306	late-onset Alzheimers disease	-0.745968	9.45771e-10	3.97289e-07	0.00571089	0.936897	0.981921	0.786534	3.75597e-09	-0.24766	0.0781567	0.340276	0.000186666	0.318679	0.0017308	0.462391	0.298215	0.469503	0.466263	1542.67	1323	2123	871	1290.67	1144.5	963.833	838.333
NICN1	rs1464569	T	C	3	49422917	rs7374731,rs3870341	depressive symptom measurement;neuroticism measurement	-0.213087	0.693329	0.943749	0.0305545	0.920801	0.977169	0.140958	0.793122	-0.102735	0.871679	0.311484	0.244097	0.363381	0.341364	0.29076	0.278778	0.323689	0.322394	162.667	68.1667	150.833	52.6667	124.333	59.5	90.1667	44.3333
NICN1	rs4855872	C	G	3	49423477	rs7374731,rs3870341	depressive symptom measurement;neuroticism measurement	0.155379	0.224519	0.705465	0.132067	0.315176	0.699486	0.162289	0.375558	0.393397	0.074948	0.104839	0.457849	0.262712	0.129774	0.357957	0.397034	0.372632	0.398735	665.167	370	568.333	388.167	539.167	321	339.833	222.333
NICN1	rs4987107	C	G	3	49422942	rs7374731,rs3870341	depressive symptom measurement;neuroticism measurement	0.0558353	0.755109	0.957152	0.383363	0.000322775	0.0109982	-0.0379685	0.869429	0.0539487	0.746946	-0.267293	0.0250468	0.264632	0.0450968	0.416729	0.45132	0.411548	0.501544	959.667	688	728.333	563.5	841.5	586.833	412.333	415
NICN1	rs8897	G	A	3	49422974	rs7374731,rs3870341	depressive symptom measurement;neuroticism measurement	-0.443702	0.196471	0.677175	0.0199135	0.925545	0.979008	0.414896	0.00146809	-0.279818	0.595753	0.250015	0.0196442	0.303921	0.303923	0.117991	0.0777441	0.112701	0.111868	977.667	130.333	1036	87.5	847.5	108.667	587.5	75
NIPSNAP2	rs1802100	A	G	7	55999948	rs4535700	macular telangiectasia type 2	0.0775244	0.625473	0.921379	-0.0183728	0.809486	0.946909	0.142287	0.426541	0.279271	0.147877	0.376737	0.00228165	0.328058	0.00356237	0.589084	0.602197	0.575888	0.569941	652.833	932.833	548.833	860.667	535.5	740.667	413.833	546.333
NIPSNAP2	rs2289062	A	C	7	55999431	rs4535700	macular telangiectasia type 2	-0.472017	0.119496	0.56189	-0.0364279	0.828666	0.953384	0.484119	0.238774	-0.184099	0.540022	-0.0756689	0.732952	-0.147193	0.4457	0.624	0.53193	0.587647	0.575268	182	303.167	201.5	202.5	209.667	296	115.833	158.833
NIPSNAP2	rs4689	G	C	7	55999323	rs4535700	macular telangiectasia type 2	-0.263787	0.00757955	0.130244	0.197857	0.119235	0.473413	0.391571	0.00562229	0.0363956	0.813202	-0.167496	0.189952	0.0922387	0.467836	0.51212	0.449613	0.461527	0.5018	889.167	932.333	906.667	729.167	828.5	705.667	433.5	444.333
NIPSNAP2	rs4689	G	T	7	55999323	rs4535700	macular telangiectasia type 2	-0.368745	0.0120361	0.173314	0.0403998	0.790761	0.940876	0.391571	0.00562229	-0.139419	0.506366	-0.167496	0.189952	-0.146526	0.317151	0.449415	0.358706	0.442671	0.439391	889.167	727.167	906.667	539.667	828.5	656	433.5	343.167
NKPD1	rs1054470	A	G	19	45149976	rs17643262,rs28469095	Alzheimer's disease, family history of Alzheimer’s disease	0.183988	0.344414	0.791974	0.0205973	0.855439	0.961671	0.253102	0.331085	0.539998	0.000225896	0.276805	0.0679782	0.27302	0.00989439	0.642841	0.69641	0.674554	0.672926	580.333	1039.83	541.667	1167.67	449.833	916.667	319.5	648.167
NKPD1	rs1054470	A	T	19	45149976	rs17643262,rs28469095	Alzheimer's disease, family history of Alzheimer’s disease	0.263311	0.190476	0.668712				0.253102	0.331085	0.654282	0.000104627	0.276805	0.0679782	0.494249	6.72405e-05	0.567677	0.636053	0.573753	0.611865	580.333	758.667	541.667	925	449.833	594	319.5	496
NKPD1	rs113140337	C	G	19	45150133	rs17643262,rs28469095	Alzheimer's disease, family history of Alzheimer’s disease	0.133491	0.418393	0.837611	0.0838497	0.31717	0.701243	0.343361	0.034174	0.556594	0.00173001	0.242036	0.0239412	0.337871	0.013227	0.359893	0.399187	0.33394	0.349263	1077.5	605	1127.83	697.833	907.167	452.167	633.833	335.333
NKPD1	rs113140337	C	T	19	45150133	rs17643262,rs28469095	Alzheimer's disease, family history of Alzheimer’s disease	0.0438068	0.812618	0.968386	-0.053699	0.612514	0.876873	0.343361	0.034174	0.456927	0.0690713	0.242036	0.0239412	0.144615	0.402647	0.243868	0.267507	0.263894	0.250987	1077.5	350.167	1127.83	368.833	907.167	324.667	633.833	208.833
NKPD1	rs114356221	C	T	19	45151125	rs17643262,rs28469095	Alzheimer's disease, family history of Alzheimer’s disease	-0.289486	0.0731083	0.465844	-0.0351941	0.821563	0.951086	0.744251	0.00018079	0.345293	0.170946	0.410732	0.0388408	0.320071	0.0363927	0.557909	0.475621	0.595418	0.583791	322.833	406	425.333	407.333	267.667	382.167	203.833	279
NKPD1	rs16979703	A	G	19	45150494	rs17643262,rs28469095	Alzheimer's disease, family history of Alzheimer’s disease	0.0252253	0.816471	0.968829	0.217476	0.012217	0.140355	-0.0236853	0.873766	0.0336967	0.82284	-0.113395	0.272932	0.170011	0.151318	0.462645	0.473974	0.436099	0.486929	1171.33	1008.17	903.5	801.5	1038	804.5	569.333	545
NKPD1	rs76598479	G	T	19	45149797	rs17643262,rs28469095	Alzheimer's disease, family history of Alzheimer’s disease	-0.227602	0.331388	0.78398	-0.652518	5.58963e-07	4.75475e-05	-0.668819	0.0107834	-1.00339	2.32405e-06	-0.808362	2.93252e-10	-1.77773	2.83866e-29	0.47711	0.436432	0.434265	0.279813	1036.17	943.5	505.333	384.833	974	751.333	333.5	129.167
NKPD1	rs8108762	C	T	19	45149969	rs17643262,rs28469095	Alzheimer's disease, family history of Alzheimer’s disease	0.164244	0.0855399	0.497422	0.271018	0.00167585	0.0366122	0.305955	0.0120191	0.555384	5.5245e-06	0.213783	0.0389226	0.57876	1.18517e-10	0.510407	0.552406	0.505389	0.567679	1457.67	1522	1381.83	1726.33	1191.33	1207	821.5	1058
NLGN1	rs191148544	T	A	3	174290697	rs13074924	unipolar depression	-2.91724	0.0011684	0.0407834	-2.03482	0.0213911	0.195805	-0.438857	0.572511	-3.9079	1.12539e-05	1.37358	0.0264546	-1.90485	0.0095272	0.344964	0.0917516	0.576598	0.153451	24.1667	12.8333	19.6667	0.5	13.1667	13.6667	19.8333	3
NLGN1	rs490894	A	G	3	174291163	rs13074924	unipolar depression	0.025397	0.874027	0.979765	-0.227528	0.0250114	0.212607	-0.196339	0.20129	-0.176895	0.41378	-0.0664723	0.584998	-0.422149	0.00381549	0.454452	0.451233	0.45747	0.395287	821.167	684.5	553.667	468.833	700	583.833	389.167	257.167
NLGN1	rs491815	G	A	3	174291061	rs13074924	unipolar depression	-0.334758	0.0611602	0.422921	0.00114963	0.993993	0.999112	-0.249638	0.456309	-0.723805	0.065791	-0.0393224	0.852159	-0.0593642	0.776815	0.426516	0.35001	0.488855	0.489852	183.5	138.167	122	64.8333	224.833	215.667	130	120
NLGN1	rs549320	G	A	3	174290767	rs13074924	unipolar depression	-0.0269676	0.767999	0.959841	-0.152053	0.122225	0.479252	0.093021	0.449791	0.0819268	0.5495	0.310224	0.00145916	0.0700259	0.540602	0.444954	0.443336	0.4761	0.434128	1294.83	1036.83	1080.33	851.667	1091.67	987.5	794	604.667
NLGN1	rs551121	G	A	3	174290597	rs13074924	unipolar depression	-0.223594	0.534461	0.888528	-0.137351	0.501421	0.819712	-0.420286	0.157665	-0.695372	0.218422	0.060713	0.788862	-0.151978	0.562488	0.387317	0.292512	0.429465	0.389798	227.167	143.667	131.667	72.3333	207.5	152.5	130.167	81.6667
NLGN1	rs59876324	A	T	3	174291124	rs13074924	unipolar depression	0.0510923	0.660838	0.935265	0.0363845	0.632126	0.883857	-0.0926898	0.612341	0.0014163	0.994484	0.00928387	0.951325	0.0312904	0.809864	0.538011	0.546468	0.56994	0.573711	474.167	552.333	345.833	428.667	406.5	537	240	326.333
NLRP2	rs1043678	T	C	19	55000948	rs116324083	coga_rs116324083	-0.0356138	0.860863	0.976399	-0.00383454	0.972574	0.993532	-0.262545	0.345379	-0.320001	0.0555638	-0.178112	0.156115	-0.204421	0.0991962	0.522071	0.535327	0.495364	0.490518	840.667	917.167	556.667	582.167	806	790.5	418.333	406.167
NLRP2	rs1043678	T	G	19	55000948	rs116324083	coga_rs116324083	0.180775	0.395377	0.824553	0.144745	0.0717498	0.373186	-0.262545	0.345379	0.0169695	0.917547	-0.178112	0.156115	0.022972	0.860383	0.466468	0.537961	0.454999	0.484928	840.667	733.333	556.667	574	806	660.167	418.333	394.167
NLRP2	rs1043680	G	A	19	55000979	rs116324083	coga_rs116324083	0.0289388	0.775551	0.96243	-0.0251498	0.835137	0.954446	0.310254	0.0542488	0.362324	0.00502754	0.480162	0.0012616	0.422937	1.04411e-06	0.763568	0.766284	0.734419	0.730881	585.667	1890.5	557.667	1933.33	523	1442.17	429.167	1139.83
NLRP2	rs1043680	G	C	19	55000979	rs116324083	coga_rs116324083	0.07868	0.344827	0.792126	-0.236761	0.0499007	0.309147	0.310254	0.0542488	0.439668	0.000136976	0.480162	0.0012616	0.106481	0.248254	0.75276	0.767838	0.744873	0.697576	585.667	1787.67	557.667	1885.33	523	1519.33	429.167	973.5
NLRP2	rs1043684	A	G	19	55001063	rs116324083	coga_rs116324083				0.0148763	0.914641	0.976551	0.384415	0.101928	-0.214537	0.557612	0.129349	0.425312	0.109641	0.609299	0.399421	0.31392	0.395095	0.393949	342	226.333	364.833	145.333	342.833	228.167	221.333	146
NMB	rs1107179	C	A	15	84655131	rs12908161	schizophrenia	-0.116279	0.565757	0.90352	-0.0950232	0.370266	0.738684	-0.0551371	0.782192	-0.221028	0.404113	-0.794265	1.6773e-09	-0.972287	2.72908e-08	0.358993	0.333014	0.357251	0.32997	795.5	443	617.667	299.333	715.167	401.667	242.833	121.833
NMD3	rs12495310	T	A	3	161253168	rs67460515	Parkinson's disease	0.160489	0.52264	0.883854	0.0695891	0.660562	0.894235	0.10354	0.710592	0.328531	0.199345	-0.173098	0.344419	-0.105103	0.535972	0.502183	0.544245	0.537716	0.545297	429	431.833	348	411.333	353.167	406.833	186.333	220.833
NMD3	rs150981667	G	A	3	161253001	rs67460515	Parkinson's disease	0.254402	0.00607724	0.11478	0.336289	1.76515e-05	0.00103781	-0.543775	0.000104444	-0.164076	0.128737	-0.5792	1.51363e-07	-0.118795	0.198813	0.638252	0.694754	0.607948	0.680561	1430.83	2521.33	756.833	1772	1271.17	1994.67	504.167	1082.17
NMD3	rs4493449	C	T	3	161251480	rs67460515	Parkinson's disease	0.976106	0.0325821	0.306954	0.153341	0.489934	0.81403	-1.29086	0.0267622	0.190332	0.682305	-0.173702	0.515578	0.030987	0.90939	0.504052	0.720278	0.473898	0.507276	141.333	146.167	49.5	123.667	128.667	118	66.6667	70.6667
NMD3	rs73875464	T	C	3	161251126	rs67460515	Parkinson's disease	0.0205475	0.810676	0.968386	-0.0769166	0.231981	0.627632	0.0798939	0.450441	0.128168	0.318302	0.159083	0.0785286	0.0183995	0.827281	0.547636	0.552075	0.555796	0.532782	1471.17	1775.33	1196.67	1522.67	1345.17	1696.5	880.833	1009.67
NME6	rs1134867	A	G	3	48294318	rs17080138	obsessive-compulsive disorder, autism spectrum disorder	0.0403215	0.73173	0.9518	0.106956	0.223434	0.61755	0.147891	0.233628	0.2298	0.165631	0.0791533	0.451858	0.209378	0.0478041	0.485921	0.49336	0.505	0.524963	1178.17	1114.33	1006.67	1002.33	991.167	1011.33	618.667	684.5
NME6	rs3197223	G	A	3	48294367	rs17080138	obsessive-compulsive disorder, autism spectrum disorder	-0.342834	0.00109535	0.0394779	-0.0142777	0.887351	0.97075	0.0693514	0.602943	-0.408763	0.00814027	-0.0855931	0.355672	-0.139019	0.259778	0.392769	0.319851	0.411158	0.403424	1461.17	939.667	1172.5	562	1247.33	865.833	695	470.167
NME9	rs12972	A	G	3	138296347	rs7638688	amyotrophic lateral sclerosis	-0.427063	4.89908e-06	0.000688449	-0.0108823	0.90639	0.973436	0.469787	8.93879e-05	-0.13023	0.339645	0.153097	0.152761	0.10667	0.278826	0.527457	0.424236	0.505005	0.495799	1187.5	1327.83	1262.67	948.333	1095.33	1111.5	725.5	705.5
NME9	rs150172159	C	T	3	138301308	rs7638688	amyotrophic lateral sclerosis	-0.108224	0.606596	0.916919	0.093919	0.60129	0.87163	-0.0929184	0.762188	-0.256414	0.130488	0.0764711	0.705264	0.160077	0.196313	0.668896	0.659237	0.701145	0.714799	402.5	811.667	295.333	546.333	299.833	681.167	180.333	450.5
NME9	rs6439800	C	G	3	138299499	rs7638688	amyotrophic lateral sclerosis	-0.13433	0.514732	0.88167	0.229651	0.0333495	0.248289	0.211117	0.474424	-0.0092194	0.951851	-0.0628899	0.673734	0.24004	0.0314726	0.665717	0.650074	0.642569	0.68615	556.167	1108.33	485.167	862	498.167	884.333	276.667	611.667
NME9	rs6439800	C	T	3	138299499	rs7638688	amyotrophic lateral sclerosis	-0.00945768	0.967361	0.995766	0.126345	0.308646	0.696239	0.211117	0.474424	0.219565	0.22194	-0.0628899	0.673734	0.0915445	0.505001	0.582646	0.603425	0.516587	0.545224	556.167	776	485.167	711.167	498.167	532	276.667	336.167
NME9	rs6801411	G	A	3	138301835	rs7638688	amyotrophic lateral sclerosis	0.333067	0.444382	0.849331	0.298695	0.0676971	0.36427	-1.07983	0.0227919	-0.572372	0.247834	-0.336644	0.14447	0.0916432	0.652099	0.622928	0.636646	0.545655	0.623337	166.667	275.167	59.8333	151	200	245.167	96.1667	151.833
NME9	rs6801411	G	C	3	138301835	rs7638688	amyotrophic lateral sclerosis	0.53987	0.0722539	0.464484	0.2311	0.179296	0.568158	-1.07983	0.0227919	-0.262083	0.495379	-0.336644	0.14447	-0.00346866	0.986215	0.594458	0.726241	0.550794	0.60663	166.667	245	59.8333	152.5	200	242	96.1667	140.833
NME9	rs6801411	G	T	3	138301835	rs7638688	amyotrophic lateral sclerosis				0.275908	0.179924	0.568209	-1.07983	0.0227919	-0.829905	0.00528244	-0.336644	0.14447	0.0377309	0.859621	0.622109	0.666236	0.546628	0.612203	166.667	275.5	59.8333	119.833	200	247.5	96.1667	146.333
NME9	rs72973093	A	G	3	138300301	rs7638688	amyotrophic lateral sclerosis							0.172343	0.311029	-0.427747	0.0820704	0.345589	0.00594477	-0.111771	0.507027	0.333916	0.249495	0.361446	0.294614	1002.67	500	874.5	284.333	744.5	442.333	553.833	234.167
NME9	rs76184212	C	T	3	138300095	rs7638688	amyotrophic lateral sclerosis	-0.10754	0.583778	0.908895	-0.0444092	0.62776	0.883177	0.175276	0.405827	0.00890729	0.966953	0.150889	0.247069	0.0602547	0.623316	0.534698	0.505777	0.565076	0.548799	665.333	764.5	580.667	610.167	547	707.167	356.667	434.5
NME9	rs7637162	T	C	3	138301433	rs7638688	amyotrophic lateral sclerosis	0.0362303	0.813508	0.968386	-0.031371	0.753426	0.928544	0.142817	0.39645	0.223985	0.219544	0.353173	0.00506775	0.284167	0.0116055	0.527078	0.534964	0.50008	0.48892	846.333	944	750.167	853.833	749.5	741.333	564.333	536.667
NME9	rs76573097	A	G	3	138287798	rs7638688	amyotrophic lateral sclerosis	-0.203571	0.25284	0.730227	-0.132788	0.379462	0.744678	0.322896	0.0764691	0.0617007	0.818416	0.106517	0.406885	-0.105987	0.55193	0.309408	0.267406	0.362712	0.332789	898.5	403.5	853.167	323	684.833	403.167	437.333	218.333
NME9	rs77844278	T	G	3	138299077	rs7638688	amyotrophic lateral sclerosis	-0.181584	0.0456436	0.367017	-0.235065	2.86057e-06	0.000208756	0.439595	5.05812e-05	0.19559	0.147806	0.315156	5.72171e-05	-0.0484802	0.648372	0.344743	0.309863	0.348243	0.293546	2199.17	1155.67	2296.83	1036.33	1850	994	1354.67	562.167
NME9	rs78117651	C	T	3	138288196	rs7638688	amyotrophic lateral sclerosis	-0.177554	0.51086	0.879618	0.354253	0.0111816	0.133577	0.101534	0.775439	-0.164107	0.57735	-0.229847	0.140059	0.259003	0.221184	0.380186	0.379708	0.34206	0.419985	421.833	258.333	347.5	182.667	413.833	221	209.833	154.833
NMNAT2	rs12025084	T	C	1	183251343	rs16860537	systemic scleroderma, systemic lupus erythematosus				0.078743	0.311329	0.698294	0.151385	0.395642	0.405433	0.00721208	0.175333	0.132989	0.263373	0.0135767	0.539002	0.584616	0.573361	0.586284	885.5	1034.67	767.833	1058	668.5	887.5	445	627.167
NMNAT2	rs2021320	T	A	1	183250213	rs16860537	systemic scleroderma, systemic lupus erythematosus	0.375374	0.00173427	0.0516549	-0.109426	0.195086	0.588052	-0.100039	0.500381	0.450348	0.00441871	0.0500688	0.661137	-0.128306	0.268625	0.509832	0.596285	0.549557	0.52076	922	954.167	662.333	1046.33	751.5	934.5	460	497.333
NMNAT2	rs3738818	G	A	1	183252498	rs16860537	systemic scleroderma, systemic lupus erythematosus	-0.04613	0.832505	0.970636	-0.0522464	0.562805	0.8523	-0.4612	0.00472624	-0.508147	0.063444	-0.256928	0.0102044	-0.353466	0.00167555	0.425357	0.408429	0.459009	0.442211	1317.5	972.333	741.833	549.5	1132.67	972.5	560.667	447.667
NMNAT2	rs3738818	G	C	1	183252498	rs16860537	systemic scleroderma, systemic lupus erythematosus	-0.423627	0.204393	0.68348	-0.207539	0.154347	0.536027	-0.4612	0.00472624	-1.32669	0.00122489	-0.256928	0.0102044	-0.584634	0.00110801	0.274617	0.195974	0.305825	0.259988	1317.5	499	741.833	177.333	1132.67	511.333	560.667	195.5
NMNAT2	rs3738820	C	T	1	183248244	rs16860537	systemic scleroderma, systemic lupus erythematosus				0.0228765	0.874658	0.965616	-0.308918	0.258517	0.147124	0.631515	-0.0696945	0.693729	-0.0541346	0.781237	0.45396	0.527062	0.481432	0.48466	399.5	331	243.333	285.333	305.833	286.333	173.833	162.667
NMNAT2	rs3814335	G	A	1	183250219	rs16860537	systemic scleroderma, systemic lupus erythematosus	-0.0789647	0.792018	0.966599				-0.432524	0.339741	-0.504776	0.11185	-1.4747	1.66135e-05	-0.786556	0.000291771	0.688368	0.666167	0.688117	0.788241	139.333	310.5	81.3333	172.333	138.833	306.167	32.5	105.333
NMNAT2	rs41304261	A	G	1	183251404	rs16860537	systemic scleroderma, systemic lupus erythematosus	-0.5554	0.00385793	0.0842404	0.0690195	0.594452	0.868754	-0.133025	0.417425	-0.960634	0.00106296	-0.0431702	0.746575	0.0469867	0.770806	0.401747	0.269249	0.378638	0.394956	696	469	496.333	193.833	658.333	399.833	387	247
NMNAT2	rs488993	T	C	1	183249888	rs16860537	systemic scleroderma, systemic lupus erythematosus							0.275995	0.158902	-0.534129	0.000114623	-0.019161	0.897184	-0.20435	0.0838944	0.637435	0.506496	0.635619	0.600702	552.667	968.167	514	516.667	485.833	839.833	282	426
NMNAT2	rs493766	C	A	1	183251878	rs16860537	systemic scleroderma, systemic lupus erythematosus	-0.36235	0.0090607	0.147819	0.276472	0.0320042	0.242902	0.444852	0.00116707	-0.0310848	0.889566	-0.0181381	0.885521	0.325714	0.0226211	0.422323	0.338809	0.395128	0.454282	881.833	647.667	959.167	493.667	803.333	517.833	463	403.667
NMNAT2	rs493766	C	T	1	183251878	rs16860537	systemic scleroderma, systemic lupus erythematosus	-0.364118	0.0147379	0.197511	-0.23304	0.0737795	0.377536	0.444852	0.00116707	-0.0441959	0.831153	-0.0181381	0.885521	-0.387317	0.00387639	0.44348	0.356306	0.443831	0.385527	881.833	705.5	959.167	539.5	803.333	649.833	463	296.833
NMNAT2	rs549191	T	C	1	183251802	rs16860537	systemic scleroderma, systemic lupus erythematosus				0.178987	0.116736	0.470544	0.512038	0.0121816	0.109416	0.644144	-0.140214	0.412943	0.0950097	0.572982	0.50597	0.434471	0.422749	0.469333	342.333	351.667	377.5	291	412.833	297.667	225.833	190.667
NMNAT2	rs579217	A	G	1	183252270	rs16860537	systemic scleroderma, systemic lupus erythematosus	-0.677235	0.35891	0.801071	0.46434	0.259924	0.652476	-1.16971	0.206956	-1.88167	4.07132e-05	-2.96632	6.70781e-10	-2.37829	5.08731e-19	0.743776	0.695371	0.767268	0.85674	125	362.667	49.8333	78	104.5	328.833	7.33333	37.1667
NMNAT2	rs667690	T	C	1	183252211	rs16860537	systemic scleroderma, systemic lupus erythematosus	-0.232347	0.184113	0.661156	-0.112898	0.245241	0.640338	0.34329	0.0474903	0.0560062	0.769691	-0.226775	0.0555643	-0.406581	0.000795964	0.449644	0.40118	0.490327	0.456873	1187.33	968.833	1175.83	793.333	938	907.5	471.333	399.667
NMNAT2	rs75905739	C	T	1	183249127	rs16860537	systemic scleroderma, systemic lupus erythematosus	-0.0475698	0.511021	0.879771	-0.104788	0.182499	0.570421	0.109685	0.350358	0.0567425	0.61178	0.304263	0.000625122	0.135567	0.136716	0.429514	0.421438	0.464964	0.43589	2099.83	1582.83	1753.67	1271.5	1633.67	1413.5	1188	918.333
NMNAT2	rs79100320	G	C	1	183249343	rs16860537	systemic scleroderma, systemic lupus erythematosus	-0.229119	0.194236	0.675473	-0.33795	0.00104438	0.0260887	0.507903	0.00643777	0.164317	0.413528	0.379899	0.000254326	-0.135658	0.393702	0.3431	0.304502	0.358581	0.277975	1034.33	536	1162.33	494.833	834.333	460.333	636.167	252.333
NMRK2	rs116383371	A	G	19	3942360	rs10406174	age-related macular degeneration	-0.0473303	0.789964	0.966342	0.116313	0.478748	0.806929	0.025348	0.8937	-0.0427779	0.866876	0.221335	0.0286355	0.36251	0.0674891	0.235641	0.240336	0.220167	0.241098	1082.83	335.333	866.333	261	1079.33	312.333	740	240.833
NMT1	rs1053733	G	A	17	45105660	rs7214267	insomnia measurement	0.0276198	0.777248	0.962743	0.0507047	0.61275	0.876951	-0.158665	0.200655	-0.105134	0.408128	-0.0873533	0.413094	-0.0416734	0.653361	0.525301	0.533229	0.533758	0.541769	1606.33	1775.5	1112.83	1305.33	1413.67	1602.67	780.833	931.167
NOD2	rs143557663	C	T	16	50712903	rs8060598	leprosy	-0.228043	0.25386	0.730356	0.0808925	0.615237	0.877725	0.353957	0.132616	0.0318752	0.896119	0.164619	0.430584	0.258159	0.0631333	0.590971	0.530439	0.654965	0.66123	362.167	522.833	359	403.5	265.833	479.333	173.333	339.667
NOD2	rs3135499	A	C	16	50732216	rs8060598	leprosy	0.140812	0.227673	0.708252	0.152527	0.0057937	0.0850546	0.132863	0.398824	0.351218	0.00804024	0.225539	0.03145	0.420305	2.06781e-05	0.569053	0.604231	0.528657	0.56194	925.167	1219.5	785.5	1208.83	857	963.667	590.333	760
NOD2	rs3135500	G	A	16	50732975	rs8060598	leprosy	-0.212056	0.425133	0.8394				0.168059	0.469033	-0.120572	0.726871	0.154817	0.233762	0.341881	0.0708014	0.324775	0.293691	0.353466	0.385234	675.333	325.167	600.833	230.5	532.333	297.833	346.833	217.833
NOD2	rs9925315	A	T	16	50715463	rs8060598	leprosy	-0.0975225	0.796058	0.967288	0.254808	0.157368	0.538663	-1.03371	0.00166239	-1.11029	0.00375212	-1.64943	1.44432e-28	-1.3229	1.04644e-12	0.395669	0.394658	0.412259	0.462194	1134	741	442.5	258.167	930.333	641.167	175.5	159.5
NOTO	rs10184355	A	T	2	73211145	rs78944489	schizophrenia				0.128572	0.109079	0.455748	0.0994033	0.470338	-0.0353234	0.833608	0.212168	0.0284237	0.384168	0.00124717	0.471021	0.451094	0.443315	0.47078	1247	1117.67	1047.5	886.167	1159.83	923.333	799.5	716.167
NOTO	rs79263212	C	T	2	73211143	rs78944489	schizophrenia	-0.0345637	0.775671	0.962439	0.0312666	0.693112	0.906128	0.0599584	0.658459	0.0420439	0.81255	0.0564244	0.595255	0.0749095	0.490468	0.500008	0.489496	0.485058	0.487635	1111.17	1110.67	890.5	893.833	952.833	890.833	584.333	557.5
VIPAS39	rs4223	C	T	14	77426933	rs11624682	schizophrenia, response to paliperidone, schizophrenia symptom severity measurement	-0.00057706	0.997579	0.999216	0.11739	0.171056	0.557814	0.00900692	0.950575	0.0346669	0.881656	0.0301993	0.734161	0.174584	0.130683	0.412045	0.407259	0.395162	0.420736	1420.5	997.333	1128.17	794	1263.17	843.333	764	555.333
NOXRED1	rs4575469	C	T	14	77394200	rs11624682	schizophrenia, response to paliperidone, schizophrenia symptom severity measurement	-0.319511	0.164565	0.63116	0.0262977	0.879346	0.966948	-0.0710507	0.752036	-0.517716	0.0685984	0.0527842	0.689783	0.079425	0.662801	0.425578	0.363656	0.432341	0.444024	677.167	499.833	501.5	269.667	621.167	487.333	374.333	298.833
NOXRED1	rs74772106	T	C	14	77394383	rs11624682	schizophrenia, response to paliperidone, schizophrenia symptom severity measurement				-0.233831	0.146412	0.52321	-0.0318486	0.902183	0.482982	0.00454454	0.495891	0.00387314	0.14156	0.378314	0.629782	0.71225	0.622447	0.558388	364.667	620.667	277.667	663.833	314	521.5	261.5	332.333
NOXRED1	rs78384485	G	A	14	77394159	rs11624682	schizophrenia, response to paliperidone, schizophrenia symptom severity measurement	0.00493306	0.987651	0.997792	0.196817	0.084766	0.403926	0.198735	0.473857	0.286813	0.45777	0.587099	1.91773e-05	0.840182	1.53503e-07	0.355614	0.356614	0.396593	0.438742	541.333	301	467.5	280.833	452.5	294.667	397.333	311
VIPAS39	rs8009177	T	C	14	77427088	rs11624682	schizophrenia, response to paliperidone, schizophrenia symptom severity measurement	0.0296821	0.735667	0.952684	0.157895	0.0189319	0.183713	0.105188	0.336484	0.171446	0.198226	-0.0730977	0.44137	0.13069	0.119965	0.481403	0.489651	0.473803	0.507188	1932.17	1793.67	1610	1544.5	1850.83	1644.17	1037.5	1063.5
NPLOC4	rs72855627	C	A	17	81564157	rs6565597,rs62075722	atrophic macular degeneration, age-related macular degeneration, wet macular degeneration;Astigmatism	0.483557	0.0428145	0.354807	0.184059	0.0351458	0.256099	-0.257068	0.319982	0.490569	0.0541834	0.0272406	0.843868	0.272987	0.0448619	0.505547	0.61544	0.509388	0.55139	530.5	544.667	347.667	601.333	501.167	524.333	303	367.833
NPLOC4	rs77340164	G	C	17	81564109	rs6565597,rs62075722	atrophic macular degeneration, age-related macular degeneration, wet macular degeneration;Astigmatism				0.107005	0.399736	0.757249	0.200903	0.371497	-0.0528774	0.78234	-0.370866	0.0252949	-0.242999	0.0645539	0.610165	0.560848	0.600982	0.618356	554.167	867.333	491.5	643.667	457.167	687.667	208	345.5
NPLOC4	rs79440371	A	G	17	81564181	rs6565597,rs62075722	atrophic macular degeneration, age-related macular degeneration, wet macular degeneration;Astigmatism	0.175304	0.278133	0.748061	0.0960144	0.541063	0.83939	-0.253491	0.257466	0.0234375	0.910175	0.292517	0.0382363	0.411967	0.00796564	0.52644	0.573864	0.463346	0.486616	539.833	602	354.167	468.5	532.333	471.833	381.5	370.833
NPRL3	rs10451206	T	G	16	86637	rs7203560	Sickle cell anemia	-0.5144	0.000748797	0.0299077	-0.274906	0.0727081	0.37605	0.503093	0.0140219	-0.191377	0.376532	0.193819	0.150615	-0.217266	0.169146	0.496173	0.377802	0.506706	0.444697	677.667	669.5	772.833	450.333	531.833	573.667	362	286.167
NPRL3	rs2541622	T	C	16	86259	rs7203560	Sickle cell anemia	0.750712	0.00155787	0.0480535	0.411509	0.029084	0.230558	-2.1674	5.1012e-10	-1.12766	1.53895e-07	-2.57675	4.48043e-27	-1.99983	1.19604e-35	0.631664	0.778395	0.625659	0.721085	462.5	780.5	80	277.667	420	680.833	42	99.5
NPRL3	rs2541622	T	G	16	86259	rs7203560	Sickle cell anemia	0.630191	0.00492662	0.0990581	0.327007	0.193441	0.586486	-2.1674	5.1012e-10	-1.24317	4.0791e-08	-2.57675	4.48043e-27	-2.15751	4.66348e-30	0.671501	0.800789	0.64134	0.700434	462.5	933.667	80	307.167	420	725.167	42	98
NPRL3	rs2541623	G	A	16	86143	rs7203560	Sickle cell anemia	-0.0167858	0.827137	0.969552	-0.119954	0.131115	0.495951	0.403784	0.000307029	0.388945	0.000581002	0.221214	0.025545	0.0228285	0.800154	0.56367	0.561128	0.572336	0.536506	1285.33	1656.83	1330.17	1719.5	1126.5	1504.83	779.333	907.333
NQO1	rs10517	T	A	16	69709857	rs7192380	Sjogren syndrome	-1.01722	0.0454409	0.366047	0.0740358	0.678027	0.899686	-0.0194966	0.953481	-1.63275	0.0270328	0.106099	0.608356	0.133547	0.709514	0.168132	0.076238	0.219399	0.223827	293.5	59.3333	253.5	17.8333	206	57.6667	129.167	38.5
NQO1	rs10517	T	C	16	69709857	rs7192380	Sjogren syndrome	0.275708	0.368018	0.809135	0.0107648	0.954006	0.98854	-0.0194966	0.953481	0.449427	0.222519	0.106099	0.608356	0.0510615	0.80954	0.457576	0.52334	0.542206	0.534373	293.5	248.833	253.5	281.5	206	239.5	129.167	148
NQO1	rs34906225	T	A	16	69709741	rs7192380	Sjogren syndrome	-0.0163618	0.952294	0.992211	-0.188269	0.311818	0.698424	-0.08308	0.766151	-0.11141	0.756468	0.10992	0.581523	-0.183006	0.337414	0.452882	0.438858	0.483326	0.429183	345.167	288.833	252	209.667	332.833	292.667	205	154.833
NQO1	rs35936271	A	T	16	69710340	rs7192380	Sjogren syndrome	1.51	0.0204788	0.23788				-2.17416	0.000174874	-0.148012	0.869691	-0.151413	0.45243	-0.614479	0.080325	0.212933	0.304923	0.275496	0.216779	68.3333	18.1667	11.6667	13.1667	227	87.3333	122.833	33.1667
NR5A2	rs1060061	T	A	1	200174314	rs1060061	nicotine dependence	0.26106	0.0107944	0.163148	0.0275453	0.734042	0.923278	0.00860239	0.947997	0.421628	0.000560282	0.135139	0.184139	0.150399	0.107326	0.450264	0.520659	0.451292	0.453654	1474.67	1206.83	1178.5	1262.5	1271.33	1041.17	820.833	680.833
NR5A2	rs1060061	T	C	1	200174314	rs1060061	nicotine dependence	0.25902	0.0208134	0.239815	-0.0639272	0.414907	0.76607	0.00860239	0.947997	0.420223	0.00140477	0.135139	0.184139	0.0176331	0.847592	0.484926	0.553514	0.487155	0.46644	1474.67	1389.5	1178.5	1446.67	1271.33	1198.5	820.833	712.833
NRBF2	rs1046521	A	G	10	63154707	rs111364339	schizophrenia	0.180819	0.420299	0.838079	-0.0982836	0.290568	0.679483	-0.205371	0.39157	0.106736	0.645202	0.0947469	0.555705	-0.0551581	0.640905	0.65574	0.681002	0.679433	0.657363	445.667	842.167	321.667	692.333	363.667	769.5	233	439.167
NRBF2	rs13095	G	C	10	63154612	rs111364339	schizophrenia	0.226519	0.259745	0.735387	0.069722	0.540936	0.83939	0.173376	0.429052	0.499559	0.0352052	0.0357212	0.805587	0.116477	0.443843	0.377154	0.437262	0.436371	0.446822	659.833	399.833	592.167	448	524.167	397.333	318.167	254.667
NRBF2	rs13095	G	T	10	63154612	rs111364339	schizophrenia	-0.217683	0.157626	0.61962	0.121775	0.253834	0.650046	0.173376	0.429052	-0.117562	0.544707	0.0357212	0.805587	0.192087	0.173547	0.512344	0.467618	0.501983	0.526915	659.833	693.833	592.167	508.5	524.167	526.667	318.167	349.833
NRBF2	rs16918239	T	C	10	63154433	rs111364339	schizophrenia	0.271247	0.032645	0.30709	0.061321	0.574054	0.857424	-0.0901552	0.63775	0.308235	0.0597404	0.27364	0.0406983	0.328681	0.0179494	0.528138	0.59768	0.527185	0.5392	610	681.833	443.167	659.667	471	533.667	337.833	398.167
NRTN	rs116386264	G	C	19	5828282	rs12019136	atrophic macular degeneration, age-related macular degeneration, wet macular degeneration	-0.270429	0.709518	0.948522	0.794313	0.0160794	0.165941	-1.37075	0.154511	-1.3712	0.00231345	-3.87401	1.56367e-17	-2.58533	1.71812e-22	0.766402	0.752937	0.695732	0.840259	112.833	368.333	43.6667	109.667	128.167	299.333	5.83333	29.5
NRTN	rs76231074	G	A	19	5828220	rs12019136	atrophic macular degeneration, age-related macular degeneration, wet macular degeneration	0.653031	0.389054	0.820991	-0.507705	0.23413	0.629207	-1.72612	0.128034	-0.577454	0.245255	0.257799	0.670227	-0.446014	0.109417	0.889564	0.937055	0.906548	0.841568	21.3333	167.833	7.16667	87	13.5	125.333	9.33333	55.6667
NSD1	rs11952926	G	A	5	177297056	rs4667193 x rs11951611	age-related hearing impairment	-0.368771	0.320815	0.7762	-0.0134255	0.961923	0.990922	0.197501	0.69374	-0.244365	0.450919	-0.18107	0.603873	-0.24658	0.180806	0.736593	0.635862	0.756389	0.753781	123.167	341.333	109.667	224.667	98.3333	298.167	51.6667	150.833
NSD1	rs11956153	T	C	5	177296679	rs4667193 x rs11951611	age-related hearing impairment	0.0536586	0.796002	0.967288				-0.194815	0.429412	-0.111669	0.61639	0.00432463	0.974252	0.039494	0.72835	0.536951	0.555367	0.556657	0.559926	768.167	890.5	517.833	634.333	631.5	784.667	370	478.833
NSD1	rs12659551	A	G	5	177297644	rs4667193 x rs11951611	age-related hearing impairment	-0.0195268	0.951406	0.992092	-0.0164238	0.932877	0.981074	0.443774	0.367086	0.352776	0.418735	-0.136516	0.619044	-0.136663	0.679455	0.413139	0.441385	0.396384	0.379337	149.833	103.333	151.667	98.8333	133.167	82.5	69.8333	46.5
NSD1	rs75587357	A	C	5	177298797	rs4667193 x rs11951611	age-related hearing impairment	-0.485763	0.0119607	0.173047	-0.0545966	0.64102	0.887046	0.432659	0.0221124	-0.245921	0.32402	0.211929	0.168333	0.117376	0.335579	0.530083	0.40501	0.550376	0.532697	592	665	632.833	421.333	498.5	600.167	338.833	385.5
NSD1	rs78749307	G	T	5	177298738	rs4667193 x rs11951611	age-related hearing impairment	0.150878	0.250583	0.728371	0.0398114	0.530189	0.833823	0.00450366	0.97796	0.269053	0.00897173	0.0222927	0.795271	0.0554105	0.523637	0.457248	0.507679	0.441858	0.447468	2331	1968.17	1840.33	1823.5	2006.67	1586	1191.33	969.833
NSF	rs35732828	C	A	17	46755851	rs183211,rs199447,rs199533,rs17692129,rs415430,rs199515,rs199505	Parkinson's disease;neuroticism measurement;unipolar depression, mood disorder	1.56562	0.0153948	0.2027	-0.152828	0.653396	0.891846	-2.39985	0.014294	0.0296156	0.926651	0.76312	0.0570677	0.381494	0.150716	0.74372	0.933437	0.820296	0.790683	71.1667	204.167	14.8333	163	37.6667	169.167	33.5	131.167
NSUN6	rs10764583	A	G	10	18544883	rs4445544	schizophrenia	-0.621682	8.8066e-07	0.000160122	-0.088389	0.587006	0.863935	0.171925	0.290368	-0.713539	0.00308204	0.144786	0.193957	-0.00769008	0.970819	0.257789	0.159348	0.219942	0.199666	1163.17	405.833	1017.67	192	1072.5	302.167	690.333	181.333
NSUN6	rs10828872	G	A	10	18541689	rs4445544	schizophrenia	0.271046	0.0191263	0.22906	-0.0591519	0.402923	0.759503	-1.19286	8.29183e-11	-0.776553	1.69966e-07	-0.538357	1.29178e-06	-0.646871	1.06753e-08	0.503556	0.578517	0.51589	0.496896	1042.83	1060.17	355.667	484.333	963.167	1021	390.833	385
NSUN6	rs11014769	T	A	10	18544621	rs4445544	schizophrenia	-0.0897452	0.424423	0.839179	-0.118291	0.199677	0.593978	0.13845	0.372885	0.0315934	0.831892	0.0235291	0.815397	-0.172445	0.19055	0.430772	0.415965	0.428533	0.396142	1100.83	830.667	945.667	656	957.5	726.833	573.333	378.167
NSUN6	rs11818510	C	T	10	18545109	rs4445544	schizophrenia	0.0369711	0.817005	0.968829	-0.108585	0.376288	0.742968	-0.0561554	0.79708	0.0337394	0.817774	0.348644	0.012528	0.181839	0.105041	0.568931	0.585332	0.554549	0.527225	685.667	906.333	515.333	734.167	617.5	753.5	452.667	504.333
NSUN6	rs12267405	T	G	10	18541878	rs4445544	schizophrenia	-0.103472	0.407682	0.832727	0.0119818	0.941895	0.983842	0.241477	0.187925	0.0988801	0.60363	0.169467	0.315355	0.164648	0.309035	0.483153	0.458416	0.490415	0.486788	569.5	527.5	517	449.833	429.333	403.667	282.5	272.333
NSUN6	rs12764334	G	T	10	18544912	rs4445544	schizophrenia	0.189678	0.443899	0.849331	-0.147359	0.571131	0.856648	-0.536244	0.222766	-0.279518	0.46187	-0.0174466	0.948589	-0.239363	0.374604	0.560431	0.610798	0.52717	0.494505	107.333	138.833	59.6667	94	149.333	174.833	87.6667	86.8333
NSUN6	rs1917209	C	T	10	18543631	rs4445544	schizophrenia	0.0852637	0.425475	0.839647	0.0806173	0.539655	0.83849	-0.172074	0.26254	-0.0241149	0.911993	-0.14205	0.204275	-0.0715054	0.702893	0.271243	0.295379	0.271826	0.281104	980.667	366.167	684.333	277.833	914.333	334.167	486	195
NSUN6	rs45615535	T	C	10	18541885	rs4445544	schizophrenia	-0.15217	0.18285	0.658626	0.166568	0.162542	0.545627	0.252217	0.264505	0.0496611	0.792783	-0.13022	0.476641	0.0878189	0.55486	0.568023	0.536291	0.562536	0.593388	334.5	440.833	310.833	349.5	329.167	420.667	178.667	262.667
NSUN6	rs4747352	C	A	10	18539734	rs4445544	schizophrenia	-0.0336694	0.755006	0.957152	0.217374	0.0366803	0.261018	0.183183	0.201266	0.152163	0.322257	-0.635426	8.53409e-07	-0.34612	0.00326851	0.606046	0.596357	0.559054	0.605876	806.167	1240.67	706.667	1062.67	776.167	983.5	291.5	458.333
NSUN6	rs4747352	C	G	10	18539734	rs4445544	schizophrenia	0.0500303	0.606347	0.916919	0.0700806	0.372376	0.740351	0.183183	0.201266	0.28346	0.092376	-0.635426	8.53409e-07	-0.558534	2.03626e-06	0.523317	0.536038	0.51069	0.526574	806.167	885.833	706.667	830.167	776.167	807.667	291.5	322.667
NSUN6	rs4747352	C	T	10	18539734	rs4445544	schizophrenia	-0.0857871	0.479555	0.866674	0.257466	0.0128545	0.145193	0.183183	0.201266	0.079984	0.696545	-0.635426	8.53409e-07	-0.295933	0.0313616	0.463406	0.438977	0.443211	0.503487	806.167	697.5	706.667	584.5	776.167	619.333	291.5	303.5
NSUN6	rs4748484	A	T	10	18540332	rs4445544	schizophrenia	-1.15391	0.0849176	0.497422	-0.417602	0.422391	0.770044	0.155001	0.862199	-1.48483	0.0186657	0.595075	0.337667	-0.148382	0.663788	0.857045	0.736455	0.850965	0.799766	10.8333	64.1667	9.33333	18	12.8333	85.5	12	47
NSUN6	rs4748485	T	A	10	18540333	rs4445544	schizophrenia				-0.348686	0.0559771	0.330083	-1.10524	0.0147429	-1.17724	0.0376683	0.19156	0.434768	-0.338646	0.23591	0.332378	0.310097	0.450302	0.354632	129.833	64.6667	49.8333	21.1667	135	109.5	91.3333	51
NSUN6	rs58830289	A	C	10	18539741	rs4445544	schizophrenia	-0.378146	0.0256999	0.270593	-0.0556778	0.488773	0.813876	0.564189	0.0625403	0.0196819	0.931093	-0.250581	0.273488	-0.356475	0.0314685	0.697821	0.612877	0.689064	0.673171	174.5	401	199.667	310	162.667	361.333	81.3333	168.167
NSUN6	rs58830289	A	G	10	18539741	rs4445544	schizophrenia	-0.27883	0.0575934	0.408384	-0.0797577	0.215822	0.61014	0.564189	0.0625403	0.176562	0.415142	-0.250581	0.273488	-0.379845	0.0261092	0.682101	0.621319	0.664136	0.64404	174.5	373.167	199.667	325.5	162.667	322.5	81.3333	146.333
NSUN6	rs7079776	A	G	10	18541740	rs4445544	schizophrenia							-1.42846	0.0946552	-1.24275e-17	1	-1.36955	0.00090309	9.97169e-16	1	0	0	0	0	71.5	0	36.6667	0	59.8333	0	14.1667	0
NSUN6	rs7082812	G	A	10	18544418	rs4445544	schizophrenia	18.7776	0.152313	0.609661	20.0103	1.46389e-07	1.42747e-05	-3.02466	0.0177931	-2.01281	0.0787796	-2.35978	0.0672992	-0.427484	0.691466					1	1.33333	0	0.166667	0.666667	0.833333	0	0.333333
NSUN6	rs74907329	G	A	10	18542028	rs4445544	schizophrenia	0.241925	0.281734	0.74985	-0.195054	0.283823	0.67223	0.0664764	0.860043	0.422481	0.129304	0.234256	0.302123	-0.0246384	0.905619	0.511907	0.592351	0.534648	0.475803	232.333	242.167	201.833	263.5	210.833	233.5	144.5	134
NSUN6	rs75858343	A	G	10	18543708	rs4445544	schizophrenia	-0.201851	0.323495	0.777616	0.00314089	0.979341	0.995864	0.180963	0.514586	-0.0271916	0.884512	-0.134128	0.441456	-0.147492	0.322343	0.627436	0.596353	0.615174	0.60804	357.333	602.5	316.833	455.833	320.5	516.333	174	277.833
NSUN6	rs7904365	T	A	10	18542375	rs4445544	schizophrenia	-0.114484	0.49125	0.870839	-0.232224	0.0780761	0.389609	-0.590622	0.0466457	-0.742075	0.00409864	0.0225215	0.897903	-0.329559	0.073941	0.479602	0.467457	0.52107	0.462321	356.5	327.167	184.5	150.833	308.5	339.667	186.167	156.5
NSUN6	rs7911922	A	G	10	18542768	rs4445544	schizophrenia	0.0636633	0.561572	0.900647	0.0011561	0.991586	0.999112	-0.154104	0.236913	-0.0437766	0.805131	0.271641	0.00434983	0.245925	0.0882537	0.389152	0.40541	0.344357	0.344305	1223.17	779.667	859.167	581.333	1141.5	609.333	819.667	432.167
NSUN6	rs80130376	A	G	10	18541389	rs4445544	schizophrenia	0.432639	0.0582735	0.409258	0.364445	0.0106588	0.129325	-0.368327	0.265173	0.266076	0.208612	-0.0216426	0.903366	0.500765	0.0038906	0.57599	0.682312	0.542429	0.629238	340.333	464.667	214.833	440.167	287	353	166.667	282.833
NT5C2	rs10430665	G	A	10	103088673	rs11191454,rs12411886,rs7914558,rs117375960,rs11191580,rs11191582,rs10883832,rs12416331,rs190474885,rs55833108,rs11191607	attention deficit hyperactivity disorder, unipolar depression, schizophrenia, autism spectrum disorder, bipolar disorder;insomnia measurement;schizophrenia;unipolar depression, response to escitalopram, response to citalopram, mood disorder;schizophrenia, autism spectrum disorder;depressive symptom measurement;neuroticism measurement	-0.0381151	0.710183	0.948522	0.091962	0.287197	0.676082	0.36437	0.0245082	0.328637	0.00307847	0.0171899	0.893859	0.118034	0.290953	0.579641	0.576869	0.543256	0.561417	944.167	1299.5	945	1260	801.333	947	478.167	599.5
NT5C2	rs10786736	C	G	10	103089359	rs11191454,rs12411886,rs7914558,rs117375960,rs11191580,rs11191582,rs10883832,rs12416331,rs190474885,rs55833108,rs11191607,rs10786736	attention deficit hyperactivity disorder, unipolar depression, schizophrenia, autism spectrum disorder, bipolar disorder;insomnia measurement;schizophrenia;unipolar depression, response to escitalopram, response to citalopram, mood disorder;schizophrenia, autism spectrum disorder;depressive symptom measurement;neuroticism measurement				0.924332	0.229083	0.624176	-0.78854	0.464434	-3.33767	4.69225e-08	-2.06973	0.0266575	-1.16042	0.000882571	0.880352	0.731649	0.91801	0.96836	19.3333	139.167	14.3333	11.5	7.83333	103.667	0.833333	27.1667
NT5C2	rs12573199	T	A	10	103089087	rs11191454,rs12411886,rs7914558,rs117375960,rs11191580,rs11191582,rs10883832,rs12416331,rs190474885,rs55833108,rs11191607	attention deficit hyperactivity disorder, unipolar depression, schizophrenia, autism spectrum disorder, bipolar disorder;insomnia measurement;schizophrenia;unipolar depression, response to escitalopram, response to citalopram, mood disorder;schizophrenia, autism spectrum disorder;depressive symptom measurement;neuroticism measurement							0.017223	0.97286	0.0835112	0.812222	-0.431926	0.0724296	-0.179336	0.468628	0.519155	0.571676	0.502995	0.546288	201	220.333	161	185.667	206.167	211.333	90.8333	112.833
NT5C2	rs12573200	T	A	10	103089098	rs11191454,rs12411886,rs7914558,rs117375960,rs11191580,rs11191582,rs10883832,rs12416331,rs190474885,rs55833108,rs11191607	attention deficit hyperactivity disorder, unipolar depression, schizophrenia, autism spectrum disorder, bipolar disorder;insomnia measurement;schizophrenia;unipolar depression, response to escitalopram, response to citalopram, mood disorder;schizophrenia, autism spectrum disorder;depressive symptom measurement;neuroticism measurement	-0.469295	0.143969	0.598575	-0.413577	0.00261334	0.0484457	0.0111426	0.954078	-0.745236	0.0734513	-0.277182	0.0684643	-0.898155	6.4842e-07	0.441335	0.31483	0.430118	0.334952	584	463	461.333	230.167	523.667	393.167	252.167	126.333
NT5C2	rs12573221	T	G	10	103089387	rs11191454,rs12411886,rs7914558,rs117375960,rs11191580,rs11191582,rs10883832,rs12416331,rs190474885,rs55833108,rs11191607	attention deficit hyperactivity disorder, unipolar depression, schizophrenia, autism spectrum disorder, bipolar disorder;insomnia measurement;schizophrenia;unipolar depression, response to escitalopram, response to citalopram, mood disorder;schizophrenia, autism spectrum disorder;depressive symptom measurement;neuroticism measurement	-0.131257	0.708383	0.948195				-0.109759	0.696097	-0.363995	0.362814	0.32923	0.0540172	-0.489571	0.00572923	0.51296	0.47291	0.564827	0.426991	433	457.167	316.167	289.167	316	398.333	231.333	169
NT5C2	rs7916854	T	C	10	103089150	rs11191454,rs12411886,rs7914558,rs117375960,rs11191580,rs11191582,rs10883832,rs12416331,rs190474885,rs55833108,rs11191607	attention deficit hyperactivity disorder, unipolar depression, schizophrenia, autism spectrum disorder, bipolar disorder;insomnia measurement;schizophrenia;unipolar depression, response to escitalopram, response to citalopram, mood disorder;schizophrenia, autism spectrum disorder;depressive symptom measurement;neuroticism measurement							-1.24275e-17	1	-2.60427	0.0393419	9.97169e-16	1	1.40873	0.0543477	1				0	9.16667	0	2.5	0	5.83333	0	8.66667
NT5C2	rs8139	C	G	10	103088366	rs11191454,rs12411886,rs7914558,rs117375960,rs11191580,rs11191582,rs10883832,rs12416331,rs190474885,rs55833108,rs11191607	attention deficit hyperactivity disorder, unipolar depression, schizophrenia, autism spectrum disorder, bipolar disorder;insomnia measurement;schizophrenia;unipolar depression, response to escitalopram, response to citalopram, mood disorder;schizophrenia, autism spectrum disorder;depressive symptom measurement;neuroticism measurement	-0.0700921	0.307997	0.766971	-0.103035	0.145692	0.522472	0.254703	0.0143362	0.173867	0.102857	0.0917231	0.295296	-0.0787802	0.357421	0.509475	0.494788	0.507544	0.477308	2034.17	2117	1898.17	1829	1753.33	1801.33	1102.5	997.333
NT5C2	rs8139	C	T	10	103088366	rs11191454,rs12411886,rs7914558,rs117375960,rs11191580,rs11191582,rs10883832,rs12416331,rs190474885,rs55833108,rs11191607	attention deficit hyperactivity disorder, unipolar depression, schizophrenia, autism spectrum disorder, bipolar disorder;insomnia measurement;schizophrenia;unipolar depression, response to escitalopram, response to citalopram, mood disorder;schizophrenia, autism spectrum disorder;depressive symptom measurement;neuroticism measurement	-0.0745373	0.313143	0.770982	-0.127516	0.0650568	0.356297	0.254703	0.0143362	0.167869	0.138772	0.0917231	0.295296	-0.115233	0.179239	0.487793	0.471422	0.50124	0.463568	2034.17	1939.17	1898.17	1677.17	1753.33	1740	1102.5	951.833
NT5DC3	rs11111778	C	T	12	103791653	rs4964805	attention deficit hyperactivity disorder	1.1502	0.0121266	0.174411	0.9359	0.000414267	0.0131796	-1.22208	0.0611693	0.429662	0.0848095	-1.75094	3.91161e-07	-0.378901	0.0681499	0.629243	0.84302	0.666192	0.817756	186.667	312.667	60	341.667	149.667	285.667	27.5	131.167
NT5DC3	rs11111779	C	T	12	103791718	rs4964805	attention deficit hyperactivity disorder				-0.08334	0.665955	0.894954	-0.0180287	0.9526	-0.097597	0.859172	0.180478	0.37527	0.0192291	0.937502	0.475479	0.416533	0.432622	0.4152	275.333	249.5	212.167	184.667	220.667	176.167	147.833	104.667
NT5DC3	rs12422701	T	C	12	103791883	rs4964805	attention deficit hyperactivity disorder	0.0437186	0.845299	0.973884	0.0215938	0.854962	0.961671	-0.123222	0.440327	-0.0413665	0.894285	0.0554548	0.642984	0.0540638	0.74438	0.332256	0.329366	0.321299	0.321573	924.333	457.5	661.833	343.5	795.5	374.5	478.5	228.167
NT5DC3	rs934847	G	A	12	103791915	rs4964805	attention deficit hyperactivity disorder	-0.0271501	0.944672	0.991452	-0.110364	0.612299	0.87678	0.163743	0.755985	0.1388	0.610163	0.566484	0.0466393	0.372764	0.0347828	0.60447	0.626248	0.684404	0.660804	193.667	297.5	172.333	262.5	128.833	266.333	109.667	205.167
NUAK1	rs6539247	A	C	12	106066124	rs6539247	attention deficit hyperactivity disorder, attention function measurement	0.143361	0.245655	0.722669	-0.0454154	0.617393	0.878575	-0.114735	0.45345	0.112868	0.492133	0.0564108	0.607525	-0.0479396	0.650832	0.544655	0.580334	0.551939	0.533684	1027.17	1227.33	740.5	1034.33	868.833	1071.67	537.667	621.833
NUAK1	rs6539247	A	G	12	106066124	rs6539247	attention deficit hyperactivity disorder, attention function measurement	0.217724	0.0271413	0.279566	-0.0850813	0.32162	0.703422	-0.114735	0.45345	0.225298	0.0449527	0.0564108	0.607525	-0.101038	0.305642	0.600442	0.655172	0.591794	0.563855	1027.17	1540.67	740.5	1389.5	868.833	1262.5	537.667	706
NUCKS1	rs10900522	A	G	1	205714939	rs823128	Parkinson's disease	-0.00340246	0.968005	0.995766	0.0710458	0.203033	0.597555	0.140268	0.257585	0.153546	0.149331	0.0652147	0.453521	0.143491	0.0793766	0.500701	0.504443	0.518194	0.532588	2032.5	2036.5	1730	1763.33	1640.83	1760.5	1014.17	1153.83
NUCKS1	rs143951662	T	C	1	205713277	rs823128	Parkinson's disease	-0.145023	0.515215	0.88167	0.0986452	0.291537	0.680292	0.185077	0.272679	-0.0428505	0.884164	0.476823	4.99512e-06	0.588578	9.34323e-05	0.297329	0.270715	0.304315	0.32211	945.667	402	835	324.167	829.667	363.833	683	327.333
NUCKS1	rs1935662	A	C	1	205714495	rs823128	Parkinson's disease	-0.328281	0.167904	0.637595	-0.0817092	0.691313	0.905713	-0.00714308	0.97984	-0.467106	0.210249	-0.643211	0.00300145	-0.776196	0.00129364	0.388144	0.317091	0.452936	0.446004	316.667	202.167	239.5	113.167	285.5	238.667	110.167	85.6667
NUCKS1	rs3805	A	C	1	205714227	rs823128	Parkinson's disease	0.503064	0.0312313	0.298868	-0.332662	0.0543128	0.325551	-0.222285	0.534622	0.543831	0.0513123	0.78911	0.000118839	0.281693	0.223714	0.392873	0.541521	0.496899	0.40679	283.333	180.667	193.667	207.833	176	172.333	180.833	124.5
NUCKS1	rs6665860	T	C	1	205714893	rs823128	Parkinson's disease	-0.00318721	0.9794	0.99692	0.108592	0.189196	0.581939	-0.0725558	0.667324	-0.055473	0.722915	-0.330017	0.00976316	-0.198928	0.0414067	0.610702	0.610253	0.603425	0.624347	799	1256.33	592.833	939.5	758	1151.83	353	594.333
NUCKS1	rs74143155	T	A	1	205717097	rs823128	Parkinson's disease	-0.266805	0.0403167	0.344416	0.116871	0.317089	0.701243	0.595041	5.65759e-05	0.231231	0.298914	0.148033	0.164041	0.285029	0.0614298	0.3547	0.296194	0.327913	0.347566	1047.83	580.333	1217.33	523.5	930.5	452.333	606.833	334.5
NUCKS1	rs74143844	T	C	1	205718103	rs823128	Parkinson's disease	-0.224985	0.591805	0.913041	0.295309	0.292091	0.680657	0.307429	0.580774	-0.242818	0.671695	-0.393184	0.409381	-0.0237027	0.956302	0.537317	0.473611	0.541874	0.614618	26.8333	30.8333	26.1667	22.6667	21.8333	26.8333	9.5	15.8333
NUCKS1	rs77146670	G	C	1	205716876	rs823128	Parkinson's disease	-0.0584817	0.487875	0.870076	0.148959	0.023482	0.206483	0.290991	0.00901831	0.222333	0.0533116	-0.00786743	0.926985	0.180642	0.0336795	0.490307	0.478738	0.47307	0.506547	2161.83	2078.67	2033.33	1891.83	1969.5	1779.83	1154	1196.67
NUCKS1	rs951366	A	G	1	205716224	rs823128	Parkinson's disease	0.5003	0.00313901	0.0748447	0.242141	0.080964	0.396282	0.0457529	0.848267	0.805781	6.36469e-05	-0.0201148	0.903849	0.306241	0.0288362	0.456577	0.591445	0.484789	0.538424	506	423	405.167	566.333	457.667	423.5	268.5	308.5
NUDT1	rs1062492	C	T	7	2251050	rs2398668	mental or behavioural disorder	0.134149	0.535266	0.888528	-0.130365	0.436625	0.77953	-0.0207347	0.928399	0.187304	0.455115	-0.143779	0.392332	-0.326218	0.0269689	0.486411	0.516691	0.504813	0.47908	599	568	460.5	504.833	516.667	531	291.333	253.5
NUDT1	rs35573651	G	T	7	2251037	rs2398668	mental or behavioural disorder	0.0121683	0.938435	0.990124	0.277087	0.0049082	0.0765576	0.446678	0.0202445	0.504303	0.00118272	0.276408	0.0424134	0.642258	2.53348e-12	0.73694	0.736977	0.687062	0.742208	613.833	1717.83	638.5	1867.67	592.5	1303.5	424	1201
NUP160	rs80090905	G	A	11	47779076	rs12787112,rs11039391,rs11039389,rs2290850,rs7131262,rs11039409	nervousness;neuroticism measurement;depressive symptom measurement;unipolar depression, mood disorder	-0.220799	0.386218	0.819474	-0.0490513	0.735237	0.923396	0.263842	0.433206	-0.0484778	0.800724	0.252726	0.102571	0.160968	0.313728	0.579322	0.552924	0.571948	0.558948	391.5	539.5	378.833	402.333	375.167	513.167	264.833	337.167
NUP160	rs9909	G	A	11	47778223	rs12787112,rs11039391,rs11039389,rs2290850,rs7131262,rs11039409	nervousness;neuroticism measurement;depressive symptom measurement;unipolar depression, mood disorder	-0.169488	0.451237	0.85278	0.253689	0.125115	0.484699	-0.000895337	0.997274	-0.21792	0.343111	0.054166	0.78494	0.395812	0.00302857	0.608649	0.569956	0.592429	0.647553	404.667	628	325.5	444	343.833	490.333	206.333	381
NUP160	rs9909	G	C	11	47778223	rs12787112,rs11039391,rs11039389,rs2290850,rs7131262,rs11039409	nervousness;neuroticism measurement;depressive symptom measurement;unipolar depression, mood disorder	0.0474942	0.837328	0.972015	0.00343683	0.984316	0.996866	-0.000895337	0.997274	0.121718	0.628705	0.054166	0.78494	0.0322841	0.834282	0.551269	0.56675	0.561874	0.557319	404.667	497.667	325.5	417.167	343.833	431	206.333	260.333
NXF1	rs4693	A	G	11	62796537	rs575134	response to reverse transcriptase inhibitor, HIV-1 infection, peripheral neuropathy	0.0313566	0.825405	0.969317	0.294903	0.00505389	0.0777133	-0.182769	0.227794	-0.123999	0.499383	-0.400919	0.000757426	-0.00312384	0.981997	0.406222	0.419176	0.373125	0.441899	1093.17	748.333	764.5	526.667	984.667	596.333	444.333	346
NXF1	rs4693	A	T	11	62796537	rs575134	response to reverse transcriptase inhibitor, HIV-1 infection, peripheral neuropathy	-0.0157831	0.905527	0.985098	0.152713	0.138044	0.508528	-0.182769	0.227794	-0.175587	0.300418	-0.400919	0.000757426	-0.204482	0.075246	0.507765	0.50465	0.480105	0.514485	1093.17	1127	764.5	780	984.667	911	444.333	469.333
NXF1	rs489275	G	A	11	62799911	rs575134	response to reverse transcriptase inhibitor, HIV-1 infection, peripheral neuropathy	-0.0161186	0.949934	0.991533	0.460995	0.0249254	0.212326	-1.09946	0.00290618	-1.05969	0.002191	-1.61975	1.45625e-09	-1.01002	5.9863e-07	0.659036	0.641763	0.636797	0.726185	226.833	442.5	80	170.667	216	394	41.6667	113.5
NXF1	rs631310	G	A	11	62800164	rs575134	response to reverse transcriptase inhibitor, HIV-1 infection, peripheral neuropathy	-0.140102	0.552708	0.897921	-0.00744614	0.968071	0.992312	0.0903239	0.776481	-0.105305	0.756074	-0.175079	0.308198	-0.191366	0.451697	0.296025	0.295652	0.323734	0.33308	347.167	144.667	278.833	106.5	356.667	178.5	186.333	91.3333
NXF1	rs631310	G	C	11	62800164	rs575134	response to reverse transcriptase inhibitor, HIV-1 infection, peripheral neuropathy				0.139679	0.3647	0.735161	0.0903239	0.776481	-0.251939	0.261767	-0.175079	0.308198	-0.00433594	0.980169	0.549285	0.510328	0.514663	0.54964	347.167	421	278.833	282.5	356.667	392.333	186.333	235
NXF1	rs73485689	T	C	11	62799238	rs575134	response to reverse transcriptase inhibitor, HIV-1 infection, peripheral neuropathy	-0.282534	0.0314091	0.300099	-0.0210985	0.775593	0.936547	0.298517	0.0866796	-0.0777543	0.605117	0.380512	0.000141215	0.331838	0.000456772	0.528361	0.466105	0.499647	0.491267	1114.17	1248.33	1048.33	899	1047.5	1045	811.667	772
NXN	rs117694087	G	A	17	800563	rs910920	peripheral neuropathy, breast carcinoma, response to taxane	-0.11663	0.669825	0.938002	-0.0227328	0.918377	0.977169	0.550149	0.129824	0.401063	0.0875518	-0.25721	0.24369	-0.256711	0.218309	0.499564	0.513076	0.550675	0.545934	316.667	319.333	341.667	328.833	225.833	278.167	117.333	138.5
NXN	rs2474695	T	C	17	800777	rs910920	peripheral neuropathy, breast carcinoma, response to taxane	-0.127989	0.825089	0.969317	0.14437	0.583735	0.862923	-0.147757	0.588412	-0.256531	0.7309	-0.0339492	0.846728	0.100768	0.732255	0.248644	0.166219	0.251667	0.258796	538.5	178.333	383.333	133.667	456.667	145.167	246	89.8333
NXN	rs3813434	C	A	17	800716	rs910920	peripheral neuropathy, breast carcinoma, response to taxane							-2.65752	0.000957035	-1.10152	0.300698	-1.78549	0.000407451	9.97169e-16	1	0.00219298		0		71.8333	0.166667	9.66667	0	59.6667	0	10.8333	0
NXN	rs3813434	C	T	17	800716	rs910920	peripheral neuropathy, breast carcinoma, response to taxane	1.06629	0.203812	0.682662	0.288599	0.723704	0.919358	-2.65752	0.000957035	-2.47845	0.0205074	-1.78549	0.000407451	-1.31772	0.0494928	0.263178	0.427967	0.235244	0.466888	71.8333	25.3333	9.66667	8.16667	59.6667	20.1667	10.8333	4.66667
NXN	rs538435	A	G	17	799967	rs910920	peripheral neuropathy, breast carcinoma, response to taxane	0.048426	0.763514	0.958229	-0.020442	0.80264	0.944997	0.103759	0.539619	0.18365	0.261089	0.341666	0.000425601	0.288946	0.0059611	0.427294	0.446238	0.419133	0.406248	1412.33	1056.5	1187.17	942.667	1240.17	876.5	919.833	632.333
NXN	rs540226	A	G	17	800162	rs910920	peripheral neuropathy, breast carcinoma, response to taxane	0.165016	0.125414	0.57127	0.170887	0.0137772	0.151878	-0.134803	0.236311	0.142637	0.399384	0.067844	0.458811	0.288869	0.0082543	0.442167	0.482492	0.426823	0.463935	1645.33	1307.67	1169.67	1137.83	1310	981.167	811.833	709.167
NXN	rs542927	G	A	17	800453	rs910920	peripheral neuropathy, breast carcinoma, response to taxane							11.7418	6.40671e-57	12.2383	4.58436e-102	11.8957	3.07253e-173	12.1864	8.26764e-214		0.585737		0.552082	0	0	367	507.667	0	0	355.667	434.667
NXN	rs655377	A	C	17	800802	rs910920	peripheral neuropathy, breast carcinoma, response to taxane	0.364861	0.290141	0.757303	0.378218	0.0251465	0.21315	-0.357426	0.342269	0.171995	0.620716	-0.388399	0.0112911	0.117199	0.6197	0.323334	0.426924	0.260763	0.33361	599.5	286.167	380	257.5	547.833	193.167	247.833	123.667
NXN	rs666966	A	G	17	800468	rs910920	peripheral neuropathy, breast carcinoma, response to taxane							11.5288	3.20591e-48	11.0206	4.79421e-93	11.2218	1.25868e-112	11.5922	1.53332e-144		0.629002		0.569403	0	0.166667	356	492.833	0	0	221.833	288.667
NXN	rs669578	T	C	17	799945	rs910920	peripheral neuropathy, breast carcinoma, response to taxane							-1.24275e-17	1	-1.08365	0.115262	9.97169e-16	1	-0.601229	0.141062	1	1	1	1	0	63.5	0	22.8333	0	65.3333	0	25.5
NXN	rs79445458	G	A	17	800512	rs910920	peripheral neuropathy, breast carcinoma, response to taxane	-0.268166	0.100075	0.530597	0.0792863	0.610192	0.875121	0.492644	0.012389	0.118472	0.567343	-0.0266617	0.878129	0.062075	0.671969	0.646288	0.575391	0.608879	0.625608	474	865.5	512.833	730.5	386.667	608	223.167	377.667
OARD1	rs11280	A	G	6	41067119	rs114812713	late-onset Alzheimers disease				0.0169863	0.91872	0.977169	0.341729	0.187555	0.12638	0.361781	0.23117	0.280797	0.239933	0.0436075	0.776638	0.75152	0.763291	0.765808	283.833	986.667	284.5	829.667	240.5	755.5	163	528.333
OBSCN	rs115528621	C	T	1	228379027	rs564309	Progressive supranuclear palsy	-0.384868	0.0783435	0.48323	-0.180058	0.211258	0.604731	0.637786	0.00708015	0.0577282	0.808986	0.266311	0.12461	0.0123056	0.927762	0.632869	0.53142	0.640271	0.600706	392.5	678.167	488.333	546.167	310.167	549.5	227.167	328.167
OBSCN	rs12735877	G	A	1	228380500	rs564309	Progressive supranuclear palsy							-1.24275e-17	1	-2.78857	0.0110865	9.97169e-16	1	-0.974072	0.286929	1				0	16.3333	0	1.5	0	14	0	3.66667
OBSCN	rs12760907	T	C	1	228380458	rs564309	Progressive supranuclear palsy	-0.0830275	0.31733	0.773638				0.221223	0.0553526	0.119016	0.317568	0.0944632	0.301994	-0.0236864	0.812742	0.486912	0.469114	0.491693	0.468809	1704	1616.67	1557	1367.17	1479.5	1424.83	936.667	839.167
OBSCN	rs6676755	A	G	1	228380324	rs564309	Progressive supranuclear palsy	-0.059039	0.685997	0.942513	0.247563	0.0107367	0.129814	0.237999	0.1793	0.20359	0.109968	-0.0762112	0.46155	0.250607	0.0267539	0.446868	0.4475	0.430371	0.482468	1247.17	1008.67	1147	896.5	1120.33	843	629	602
OBSCN	rs74358771	T	A	1	228380832	rs564309	Progressive supranuclear palsy				0.0803253	0.562382	0.852208	-0.0714819	0.826182	-0.0221247	0.896223	-0.465282	0.00526455	-0.361394	0.00528898	0.577764	0.599154	0.595662	0.609739	518.833	708	366.833	551.5	503.833	722.833	212	330.333
OBSCN	rs79213236	C	T	1	228381207	rs564309	Progressive supranuclear palsy	0.232341	0.352265	0.797525	-0.248302	0.0962302	0.432117	-0.263298	0.477969	0.0950464	0.6736	0.158682	0.414536	-0.214006	0.26473	0.502049	0.592287	0.55747	0.491648	314.167	318.167	197.5	262.5	234.667	291.333	156.333	150
ODR4	rs76453850	G	T	1	186421183	rs182020790	schizophrenia, response to paliperidone, schizophrenia symptom severity measurement	0.127583	0.370725	0.810804	0.0855364	0.480906	0.808776	-0.161015	0.390036	0.0880596	0.583427	0.209241	0.165041	0.310165	0.00989223	0.559013	0.598566	0.555535	0.56466	616.667	780.833	452.833	635.667	494.667	606	337.167	446.833
ODR4	rs8824	A	C	1	186421171	rs182020790	schizophrenia, response to paliperidone, schizophrenia symptom severity measurement							0.00664878	0.970497	0.249608	0.144093	-0.173791	0.235191	0.0453996	0.66778	0.671969	0.702495	0.626291	0.66221	615.833	1263.17	486.5	1179.17	556.333	939.167	288.833	566.167
OLFM4	rs12552	A	G	13	53051646	rs12552369,rs12552,rs12552533	unipolar depression;unipolar depression, autism spectrum disorder;neuroticism measurement;depressive symptom measurement							1.27346	0.223263	-2.06718	0.0526925	9.97169e-16	1	1.05396	0.08326	1			1	0	22.8333	0.166667	13	0	14.5	0	16.6667
OLFML3	rs2055542	G	A	1	113981934	rs1394074	carbamazepine-induced hyponatremia, response to oxcarbazepine, oxcarbazepine-induced hyponatremia, epilepsy, response to carbamazepine	-0.000864835	0.996705	0.999139	0.220252	0.104489	0.449493	-0.097341	0.693414	-0.0765974	0.768527	-0.168737	0.301631	0.109617	0.504321	0.426033	0.430232	0.40603	0.455855	502.667	373.667	373.5	273.5	488.667	330	246.5	207.833
OLFML3	rs2938318	C	T	1	113982099	rs1394074	carbamazepine-induced hyponatremia, response to oxcarbazepine, oxcarbazepine-induced hyponatremia, epilepsy, response to carbamazepine	-0.0673952	0.600054	0.915086	0.155897	0.0756892	0.383045	0.662725	0.000209363	0.581355	2.23259e-05	0.298023	0.0179199	0.496216	6.80507e-06	0.575787	0.564075	0.584781	0.616894	727	986.667	893.333	1153	569.333	795.167	406	665.667
OLFML3	rs7364	C	A	1	113982039	rs1394074	carbamazepine-induced hyponatremia, response to oxcarbazepine, oxcarbazepine-induced hyponatremia, epilepsy, response to carbamazepine	0.243283	0.194944	0.676231	-0.0240846	0.833689	0.954446	-0.21411	0.328259	0.20153	0.330406	-0.0565567	0.70813	-0.105189	0.367444	0.590298	0.649911	0.629814	0.624408	569.833	818.5	389.833	723.333	481.667	823.167	272	455.833
OR2B3	rs7752270	C	T	6	29086221	rs3129791,rs4947263,rs144447022	unipolar depression;schizophrenia	0.172601	0.333289	0.785509				-0.163166	0.506995	0.0872319	0.640027	0.149409	0.383823	0.0334779	0.811937	0.620161	0.659287	0.644773	0.615978	428	699.833	303	601	339.667	619.5	223.833	377.833
OR2H1	rs116562329	A	G	6	29463114	rs2523443	unipolar depression	-0.0798587	0.571759	0.904399	-0.135115	0.0520622	0.316873	-0.0199349	0.904315	-0.101672	0.618599	0.139236	0.218648	-0.0912041	0.470328	0.415801	0.400664	0.465211	0.42791	937.167	670.667	719.833	475.5	785.167	680.833	506	380
OR2H1	rs116701943	C	A	6	29462747	rs2523443	unipolar depression	0.0334324	0.859757	0.976047	0.126406	0.451624	0.790405	-0.0482425	0.857023	0.0438064	0.826512	0.113757	0.493616	0.268155	0.11655	0.54426	0.566853	0.479304	0.510839	418.833	501.333	317.167	405.5	415.667	385.833	264	271.833
OR2H1	rs16894941	G	A	6	29463052	rs2523443	unipolar depression	0.113265	0.620222	0.920349	-0.0566226	0.509938	0.82245	0.0577023	0.850038	0.255646	0.040328	0.245357	0.0554741	0.134093	0.23978	0.65553	0.698491	0.625831	0.607769	641.833	1220.5	505.667	1127.5	563.167	934.333	393.5	610.833
OR2H1	rs3128854	A	G	6	29463921	rs2523443	unipolar depression	0.146517	0.804315	0.967391				0.0585888	0.832962	0.301521	0.738271	-0.534219	0.00557552	-0.598665	0.312096	0.0684178	0.0806475	0.0690651	0.0689017	304	23	249.167	20.8333	333.833	25.6667	135.167	10
OR2H2	rs1233386	C	T	6	29590413	rs1233393,rs62392942,rs28893517,rs41286287	unipolar depression;nicotine dependence;unipolar depression, mood disorder;neuroticism measurement	-0.140555	0.378278	0.815172	0.254713	0.0278178	0.225627	0.101989	0.602316	-0.0625187	0.751764	-0.198184	0.120638	0.143252	0.336791	0.465329	0.436905	0.405234	0.461298	706.5	615	582	455.5	702.667	483	362.833	316.333
OR2H2	rs362519	G	A	6	29590626	rs1233393,rs62392942,rs28893517,rs41286287	unipolar depression;nicotine dependence;unipolar depression, mood disorder;neuroticism measurement	-0.0459714	0.902618	0.985047	-0.325984	0.11906	0.473413	-0.104737	0.833631	-0.135998	0.73211	-0.0527798	0.841875	-0.603848	0.0528513	0.400566	0.459671	0.406729	0.334625	192.833	129.167	142.5	90.3333	155.833	107.5	89.5	41.6667
OR2H2	rs362519	G	T	6	29590626	rs1233393,rs62392942,rs28893517,rs41286287	unipolar depression;nicotine dependence;unipolar depression, mood disorder;neuroticism measurement	-0.368935	0.340111	0.788587				-0.104737	0.833631	-0.61688	0.0526941	-0.0527798	0.841875	-0.489032	0.0148392	0.681991	0.596799	0.690631	0.621711	192.833	415.333	142.5	214.167	155.833	346.833	89.5	153.167
OR2H2	rs362520	A	G	6	29590587	rs1233393,rs62392942,rs28893517,rs41286287	unipolar depression;nicotine dependence;unipolar depression, mood disorder;neuroticism measurement	-0.0185747	0.89304	0.983964	0.0185222	0.779115	0.937599	0.108055	0.496375	0.0906792	0.626012	0.17076	0.118281	0.171739	0.0970811	0.526653	0.520738	0.537304	0.537009	900.5	1003.67	755	870	781.5	907.333	514.667	600.333
OR2H2	rs73404743	G	A	6	29588915	rs1233393,rs62392942,rs28893517,rs41286287	unipolar depression;nicotine dependence;unipolar depression, mood disorder;neuroticism measurement	0.219018	0.345771	0.792247	0.107688	0.461085	0.795766	0.17593	0.562787	0.503031	0.0482751	0.0388567	0.833226	0.169523	0.27559	0.567372	0.622405	0.544271	0.559296	347.833	455.167	302.333	512.5	337.833	395.333	206.333	259.833
OR2H2	rs73404743	G	C	6	29588915	rs1233393,rs62392942,rs28893517,rs41286287	unipolar depression;nicotine dependence;unipolar depression, mood disorder;neuroticism measurement	-0.0411199	0.9179	0.987272	0.100489	0.517302	0.826389	0.17593	0.562787	0.0958861	0.831944	0.0388567	0.833226	0.182601	0.219539	0.573714	0.514034	0.552059	0.57029	347.833	471.667	302.333	385.667	337.833	407.667	206.333	270
OR12D3	rs10456372	T	C	6	29373672	rs144447022	schizophrenia	-0.384425	0.230262	0.70996	-0.435539	2.713e-05	0.001469	-0.26478	0.185941	-0.842223	0.0855626	-0.0584711	0.665514	-0.715657	0.000762375	0.246208	0.185057	0.314641	0.224478	685.667	223.333	444.167	104.167	543.167	251	308	90.5
OR11A1	rs116763574	A	G	6	29425537	rs2523443	unipolar depression	-0.901935	0.0854074	0.497422	-0.292504	0.114409	0.465793	0.769724	0.18783	-0.523838	0.313626	0.0528577	0.855222	-0.394774	0.112814	0.557557	0.416538	0.623278	0.540277	126.833	160.167	170.833	85.3333	102	163.667	61.1667	73.3333
OR5V1	rs11961490	A	G	6	29355222	rs144447022	schizophrenia	0.0115989	0.957704	0.993168	-0.117314	0.556663	0.848579	0.0725258	0.778272	0.149309	0.609175	-0.00841095	0.968694	-0.17801	0.430452	0.452618	0.459875	0.512514	0.494596	339.833	281.5	278.167	247.667	224	252.333	136.667	126.833
OR11A1	rs140192033	G	A	6	29426204	rs2523443	unipolar depression	0.227979	0.648123	0.929995	-0.0320349	0.843385	0.956903	-0.941474	0.0760309	-0.442697	0.417467	0.0688928	0.755287	-0.00554778	0.983142	0.437265	0.495645	0.417423	0.411303	200	156.5	90	89.5	174.833	128.333	110	75.5
OR12D3	rs143857272	G	A	6	29374190	rs144447022	schizophrenia	0.0518808	0.617739	0.920012	-0.154341	0.134653	0.502341	-0.36702	0.0265952	-0.269371	0.0154553	-0.631498	3.7091e-07	-0.883496	4.7381e-16	0.593074	0.611638	0.594162	0.553269	1100.83	1605.33	667.333	1028.33	934.167	1371	353.167	445.833
OR11A1	rs149414292	T	C	6	29425777	rs2523443	unipolar depression	-0.0680559	0.561526	0.900647	-0.178644	0.0131311	0.147329	0.156514	0.32813	0.0810327	0.616956	-0.00748389	0.950675	-0.286051	0.0153792	0.482725	0.470544	0.513811	0.46468	881.167	822.167	766	668.833	774.833	815.833	454.833	393.667
OR11A1	rs16894885	T	C	6	29425927	rs2523443	unipolar depression	0.242275	0.729642	0.951298	0.121032	0.632793	0.884035	-0.44721	0.594125	-0.294973	0.597214	-0.415515	0.15648	-0.284724	0.345515	0.574867	0.712597	0.527123	0.558526	102.833	137.5	54.3333	87.3333	114.5	134.667	52.1667	67.1667
OR11A1	rs16894885	T	G	6	29425927	rs2523443	unipolar depression							-0.44721	0.594125	-1.24275e-17	1	-0.415515	0.15648	9.97169e-16	1	0	0	0	0	102.833	0	54.3333	0	114.5	0	52.1667	0
OR11A1	rs16894889	C	G	6	29425970	rs2523443	unipolar depression	-0.200807	0.519533	0.882699	0.0328679	0.734405	0.923278	-0.102355	0.559856	-0.456156	0.259073	0.25557	0.0443252	0.288596	0.0601578	0.366889	0.303009	0.392976	0.396253	730.167	425.167	529.833	246.333	587.667	379.5	417	273.833
OR5V1	rs2073149	T	A	6	29397646	rs2523443	unipolar depression	-0.227834	0.373733	0.813281				-0.155515	0.56938	-0.442667	0.124149	0.228757	0.178636	0.382493	0.0141371	0.552789	0.491695	0.535226	0.560621	480.333	589.5	333.833	343.5	322.167	377	219.667	282.333
OR11A1	rs2074470	C	T	6	29426650	rs2523443	unipolar depression				0.0426488	0.727782	0.921462	-0.347981	0.165271	-0.410577	0.00620882	-0.27416	0.0620118	-0.237435	0.0641818	0.603137	0.605554	0.593748	0.604371	585.167	890.167	352.167	514.833	551.333	807.167	270.5	410.667
OR12D3	rs3117440	A	T	6	29373889	rs144447022	schizophrenia	-0.0772386	0.530031	0.887175	-0.0953085	0.433721	0.777543	0.26431	0.0747247	0.15637	0.389101	0.157509	0.195419	0.00236024	0.98647	0.483044	0.462817	0.509135	0.486116	732.167	683.5	690.5	586.833	635.833	670.333	424.333	396.5
OR12D3	rs59716966	G	A	6	29373542	rs144447022	schizophrenia	-0.0544954	0.760365	0.958185	0.0269245	0.764305	0.931314	-0.0553898	0.738975	-0.12398	0.519899	-0.0571612	0.593737	-0.034805	0.746125	0.465292	0.451263	0.467384	0.471178	1180.5	1031.5	910	726.333	1042.67	917.833	598.667	525.833
OR11A1	rs6923405	C	G	6	29425703	rs2523443	unipolar depression	-0.214111	0.169567	0.639663	0.161771	0.0475879	0.299531	0.321754	0.0101083	0.0327547	0.869978	0.136757	0.12823	0.345715	0.000571357	0.501773	0.441758	0.468801	0.504055	1421	1435.67	1387.83	1154.67	1304.67	1152.5	852.5	863.833
OR11A1	rs73403367	A	G	6	29426209	rs2523443	unipolar depression				0.0623404	0.943793	0.984552	0.104581	0.891303	-2.405	0.28337	-0.451996	0.296794	-1.32085	0.133618	0.180341	0.0758145	0.0825424	0.0555556	58.6667	13.1667	50.8333	20.1667	54.3333	4.66667	23.5	2.16667
OR11A1	rs73403369	A	C	6	29426685	rs2523443	unipolar depression	-0.0725135	0.866195	0.978021	-0.0164236	0.936976	0.981921	-0.123798	0.81906	-0.344602	0.210959	-0.161112	0.546416	-0.217432	0.155029	0.738403	0.707834	0.765006	0.757166	167.5	477.5	122.333	345.333	152.333	502.833	80.5	255.5
OR11A1	rs75546667	G	A	6	29426490	rs2523443	unipolar depression	0.489346	0.286422	0.754065	-0.0911339	0.748974	0.927081	0.392785	0.240484	0.901106	0.149953	0.378027	0.0427126	0.243401	0.483816	0.206508	0.290435	0.251618	0.23286	295.167	77.6667	299.333	140	268.833	95	206.167	66.1667
OR12D3	rs7753474	C	T	6	29373531	rs144447022	schizophrenia	-0.227625	0.313076	0.770982	-0.194115	0.0905651	0.419174	0.360771	0.0863677	0.0693313	0.820351	0.204931	0.205949	-0.0702093	0.678333	0.410054	0.36187	0.477097	0.420398	552.167	386.167	541.667	323.667	414.167	368.833	283.667	208.167
OR12D3	rs7773534	A	G	6	29373587	rs144447022	schizophrenia	0.358575	0.135557	0.58678	-0.062587	0.619247	0.879769	-0.327448	0.257456	0.127999	0.5831	0.106818	0.550208	-0.0118916	0.937216	0.575988	0.652522	0.538818	0.52209	361.333	494.667	229.5	468.833	340.167	398.5	214	231.5
OR12D3	rs7774029	A	G	6	29373846	rs144447022	schizophrenia	0.283893	0.031501	0.300505	-0.052541	0.621763	0.880143	-0.368964	0.120355	0.060078	0.679806	-0.275705	0.0866931	-0.383462	0.000384274	0.634453	0.704015	0.659062	0.64594	573.333	991.333	340.833	800.833	489.5	934	232.5	422.667
ORAI3	rs11647243	G	A	16	30953987	rs1046276,rs2199036,rs12445568	Juvenile myoclonic epilepsy;neuroticism measurement	-0.0490071	0.820137	0.969001	-0.166645	0.290025	0.678877	-0.0427262	0.882627	-0.0813433	0.715559	-0.237589	0.238208	-0.503792	0.000391983	0.614706	0.609418	0.6562	0.607295	437.5	695.833	325.667	515.833	349.333	639.167	172.833	263.333
LTO1	rs1055825	T	A	11	69665595	rs80208956	unipolar depression	-0.0543832	0.855787	0.975138	-0.477821	0.000106586	0.00458422	0.146436	0.69174	0.0890497	0.767363	0.632419	0.00175749	-0.065603	0.728096	0.554993	0.55552	0.59535	0.473822	261	324.833	217.5	278	192.167	283.667	175.667	159
LTO1	rs1055825	T	G	11	69665595	rs80208956	unipolar depression	0.282815	0.529736	0.887166	-0.329292	0.18371	0.572464	0.146436	0.69174	0.494436	0.431725	0.632419	0.00175749	0.246744	0.505984	0.164025	0.222316	0.209112	0.160155	261	51.5	217.5	63.8333	192.167	51.1667	175.667	33.3333
ORAOV1	rs111500513	T	C	11	69664230	rs80208956	unipolar depression	0.311424	0.159521	0.623048	-0.0823075	0.645658	0.889133	-1.33302	1.26785e-13	-0.871113	0.0021902	-1.46857	1.01922e-21	-1.64799	1.52763e-21	0.512024	0.565803	0.552185	0.507268	1003.5	1059.67	309.833	463.167	704.333	856.667	148.333	169
LTO1	rs111594250	C	T	11	69667051	rs80208956	unipolar depression	-0.342248	0.109529	0.543717	0.115166	0.304858	0.69317	0.323233	0.337544	-0.156724	0.534492	-0.0601861	0.743656	0.0843057	0.570435	0.684259	0.617399	0.615366	0.63856	262.5	568.833	260.833	396.667	267	436.833	151.833	271
LTO1	rs112164751	A	G	11	69666591	rs80208956	unipolar depression	-0.193196	0.0663191	0.4466				0.133171	0.337878	-0.126651	0.289037	0.177648	0.035776	0.0765981	0.371744	0.494042	0.452262	0.490404	0.472588	1776.67	1735.17	1527.33	1224.67	1508.67	1452.67	1004.33	904.667
ORAOV1	rs11263527	T	C	11	69665423	rs80208956	unipolar depression	-0.0928788	0.571854	0.904399	-0.0526172	0.472016	0.80212	0.0266234	0.875842	-0.0758911	0.657775	0.0635269	0.531558	-0.0343651	0.733293	0.492502	0.473638	0.516498	0.49941	1314	1275.5	1063.67	973.333	1035.33	1103.17	638.667	642
ORAOV1	rs112844066	G	A	11	69664375	rs80208956	unipolar depression	-0.351347	0.100657	0.530597	-0.38246	1.72368e-06	0.000136012	-0.3388	0.0966996	-0.793161	0.00108911	0.0483898	0.66074	-0.527769	6.2956e-06	0.52318	0.437943	0.543324	0.44281	1029.17	1132.33	672.5	516	863	1020.83	527.667	421.667
ORAOV1	rs113339171	T	A	11	69661436	rs80208956	unipolar depression	-0.294167	0.278833	0.748181	-0.0855113	0.676795	0.898885	0.326315	0.285363	-0.120022	0.753684	0.153338	0.470801	-0.0373568	0.891177	0.357831	0.314792	0.35341	0.328832	309	171.333	304.667	131.5	251.667	139.833	163.333	80.3333
ORAOV1	rs113339171	T	G	11	69661436	rs80208956	unipolar depression	0.118543	0.623386	0.92055	0.272233	0.188009	0.580731	0.326315	0.285363	0.52793	0.0355539	0.153338	0.470801	0.497841	0.00264826	0.587033	0.615151	0.597473	0.647231	309	437.5	304.667	483.667	251.667	378.167	163.333	317.833
LTO1	rs114481733	A	G	11	69667416	rs80208956	unipolar depression	-0.158141	0.149057	0.606624	-0.157159	0.0843168	0.402907	0.332391	0.0070715	0.136654	0.361817	0.374548	0.000513975	0.118354	0.341186	0.394757	0.364677	0.413592	0.370492	1236.33	806.167	1193.33	693	912.333	633.167	693.833	406.833
ORAOV1	rs114674206	A	G	11	69664297	rs80208956	unipolar depression	-0.141428	0.588738	0.911415	-0.112765	0.395841	0.755284	0.422569	0.10029	0.255406	0.372703	0.0407264	0.782747	-0.159366	0.385533	0.486663	0.449941	0.446615	0.413847	494.667	466.667	518.333	426.167	456.5	368.333	275	198.833
ORAOV1	rs115053748	G	A	11	69664336	rs80208956	unipolar depression	-0.124271	0.102863	0.533925	-0.238408	0.00215865	0.0431158	0.235046	0.0439389	0.0776503	0.475323	0.143461	0.127482	-0.22382	0.012216	0.606278	0.578783	0.6108	0.550285	1413.33	2174.83	1286.5	1766.17	1284.17	2008.67	843.333	1028.67
ORAOV1	rs115053748	G	C	11	69664336	rs80208956	unipolar depression	0.0112102	0.876643	0.980649	-0.154285	0.0246586	0.211398	0.235046	0.0439389	0.268237	0.00785186	0.143461	0.127482	-0.100807	0.246449	0.575651	0.581147	0.55465	0.513025	1413.33	1916.17	1286.5	1818	1284.17	1585.67	843.333	881.333
ORAOV1	rs115053748	G	T	11	69664336	rs80208956	unipolar depression	-0.0977553	0.171376	0.64203	-0.232449	0.0101541	0.124474	0.235046	0.0439389	0.114814	0.334902	0.143461	0.127482	-0.215105	0.049121	0.455344	0.435246	0.468381	0.408051	1413.33	1178.67	1286.5	991.167	1284.17	1131.67	843.333	575.167
LTO1	rs115165954	C	T	11	69666485	rs80208956	unipolar depression	-0.187705	0.381053	0.816819	-0.264396	0.101299	0.442937	-0.487102	0.0533577	-0.77794	0.00320648	-1.02652	5.27736e-09	-1.44172	5.30785e-16	0.589543	0.535746	0.531015	0.468649	540.833	776.167	300.333	358	559.833	644.167	167.333	142.167
ORAOV1	rs115551858	G	C	11	69662858	rs80208956	unipolar depression							0.593246	0.490245	-1.24275e-17	1	-0.580058	0.293603	9.97169e-16	1	0		0		22.8333	0	25	0	23.5	0	9.16667	0
ORAOV1	rs116017951	C	T	11	69665026	rs80208956	unipolar depression	-0.0779342	0.508054	0.877544	0.0328913	0.680305	0.900506	0.173332	0.262519	0.0717479	0.681174	0.23877	0.036846	0.257693	0.0367492	0.477873	0.460455	0.4776	0.480857	783.5	717.833	675.167	595	685.5	631	476.5	442.167
LTO1	rs116600405	G	A	11	69667426	rs80208956	unipolar depression	0.332995	0.178268	0.652544	0.0834591	0.638769	0.886018	-0.311451	0.472454	0.158004	0.561933	-0.221939	0.370154	-0.112259	0.564679	0.637702	0.722352	0.658176	0.671753	171.333	304.167	120.333	264.5	155	297	78.6667	162.667
ORAOV1	rs117842584	G	T	11	69661778	rs80208956	unipolar depression	-0.496966	0.324861	0.777931	0.203941	0.558905	0.85026	0.517455	0.307902	-0.112628	0.827357	-0.861816	0.0135315	-0.63919	0.0201405	0.640624	0.502627	0.585425	0.611017	142.833	255.333	157.333	184.333	149.5	199.333	45.8333	72
ORAOV1	rs1192925	G	A	11	69661511	rs80208956	unipolar depression	0.193558	0.29799	0.762308	-0.332688	0.0175572	0.175484	0.101032	0.719443	0.402654	0.0168635	0.434698	0.0305108	-0.0728333	0.612156	0.591622	0.654196	0.653152	0.576545	405	585.833	346.833	615	244.5	457.333	191.5	255.667
ORAOV1	rs1192925	G	T	11	69661511	rs80208956	unipolar depression	0.0875655	0.707189	0.947978	0.051757	0.768768	0.932927	0.101032	0.719443	0.26396	0.290596	0.434698	0.0305108	0.485679	0.00607988	0.496699	0.531826	0.540058	0.548086	405	398.667	346.833	360.667	244.5	284.333	191.5	235.5
ORAOV1	rs1192926	G	A	11	69661525	rs80208956	unipolar depression	-0.131668	0.333333	0.785509	0.0990705	0.304756	0.693104	0.207077	0.089151	0.0206105	0.905146	-0.176144	0.088557	-0.0670451	0.551979	0.451144	0.416833	0.429599	0.446892	1527.33	1256.17	1355.83	1014	1150.83	876.5	606.833	500.5
ORAOV1	rs12283700	C	A	11	69661959	rs80208956	unipolar depression	0.64631	0.211778	0.69038	0.850186	0.00154298	0.0344627	-1.13923	0.1108	-0.286811	0.443644	-1.8319	1.82038e-05	-0.658989	0.0031232	0.75571	0.821062	0.730355	0.875672	94.6667	292.5	33.5	185	83.6667	235.167	14.1667	88
ORAOV1	rs12288567	G	A	11	69661481	rs80208956	unipolar depression	-0.0776334	0.467562	0.862465	-0.412789	0.0201816	0.189256	0.327145	0.01681	0.24324	0.1891	0.392377	0.00304568	-0.235226	0.189458	0.351229	0.338073	0.39586	0.294687	958	520	942.333	475.667	731.667	470.167	549.333	237.833
LTO1	rs1789165	C	T	11	69667201	rs80208956	unipolar depression	-0.267525	0.346578	0.792247	0.171719	0.175316	0.564143	0.446386	0.243292	0.0874948	0.755505	0.13543	0.48398	0.347942	0.0725946	0.565956	0.529734	0.503591	0.54092	227.167	297.5	255.167	246.833	223.333	229.333	144.5	172.833
LTO1	rs1789166	G	T	11	69667323	rs80208956	unipolar depression				0.121405	0.467988	0.799087	0.588342	0.230563	0.749209	0.000101477	0.152865	0.451182	0.317592	0.0646069	0.59276	0.641036	0.541573	0.569202	292.167	425.5	351	547.167	274.5	313.833	181.333	233
ORAOV1	rs56934519	T	C	11	69662312	rs80208956	unipolar depression	0.0338301	0.858699	0.9759	0.305212	0.00173341	0.0374603	-1.10567	6.46088e-08	-1.03938	7.79958e-10	-1.53682	5.82341e-34	-1.12135	4.44584e-28	0.503289	0.519606	0.497015	0.573287	1681.17	1705	634.333	636.167	1401.17	1388.83	285.5	377.833
ORAOV1	rs58506001	A	G	11	69662253	rs80208956	unipolar depression	-0.717198	0.0846704	0.49689	-0.1253	0.418049	0.767366	-0.42623	0.120801	-1.41841	0.025072	-0.676476	0.0010131	-0.896171	0.000505393	0.338445	0.185521	0.393578	0.355718	294	150.667	169	42.8333	272.833	177.5	102	57.5
ORAOV1	rs58793315	T	C	11	69663385	rs80208956	unipolar depression	-0.151157	0.409777	0.833036	0.179392	0.194472	0.587491	0.545143	0.0332863	0.333726	0.0468215	-0.213721	0.227949	0.0193977	0.869993	0.619479	0.597421	0.616007	0.655521	519.5	846.167	580.833	822.667	437	707.333	230.5	421.333
ORAOV1	rs61009294	T	C	11	69664102	rs80208956	unipolar depression	0.0279347	0.867531	0.97822	0.0116384	0.906337	0.973436	-0.348071	0.0230022	-0.267914	0.149047	-0.442683	0.000126101	-0.45002	1.46894e-05	0.533079	0.537724	0.531536	0.53389	1378.33	1576.17	842	1009.33	1090.17	1227.67	473	527.833
LTO1	rs61360017	T	C	11	69667300	rs80208956	unipolar depression	-0.484686	0.168388	0.638539	-0.623209	0.000653269	0.0184584	-0.292204	0.478629	-0.991965	0.00198628	-0.869677	0.000136295	-1.77263	7.57538e-26	0.719285	0.616011	0.674566	0.529599	341.833	877.833	202.5	338.667	342.5	722.167	112	125.333
ORAOV1	rs73522746	G	A	11	69661671	rs80208956	unipolar depression	-0.297162	0.313437	0.770982	-0.0625014	0.723739	0.919358	0.246297	0.398458	-0.110095	0.78208	0.148559	0.425132	0.0302227	0.896673	0.35326	0.290229	0.375283	0.364897	381.167	209.333	387.5	153.5	303	180.5	195.5	112.167
ORAOV1	rs73522746	G	T	11	69661671	rs80208956	unipolar depression	-0.403753	0.130037	0.579698	-0.0573747	0.690152	0.905364	0.246297	0.398458	-0.280112	0.328069	0.148559	0.425132	0.0390622	0.816493	0.492192	0.410854	0.515692	0.502151	381.167	370.667	387.5	230.5	303	320.333	195.5	193.333
ORAOV1	rs73522751	C	T	11	69665519	rs80208956	unipolar depression	0.0306245	0.798279	0.967288				-0.0692489	0.53657	-0.00308065	0.985893	-0.201935	0.017417	-0.0109471	0.921327	0.321917	0.330618	0.30079	0.33054	2199.33	1046.33	1648.67	800.333	1927	832.333	994.167	483.167
LTO1	rs73522758	A	G	11	69665912	rs80208956	unipolar depression	-0.29901	0.138489	0.59082	-0.022681	0.832703	0.954446	-0.485663	0.0306845	-0.898785	5.67949e-05	-0.883056	1.21124e-08	-0.95938	6.13438e-14	0.553892	0.481068	0.533449	0.527709	820.167	1022.5	446	434.167	693.5	796	221.167	240.333
LTO1	rs73522762	A	C	11	69666872	rs80208956	unipolar depression	0.709615	3.09283e-10	1.39544e-07	0.342738	6.62325e-06	0.000424809	0.45162	0.00555582	1.51139	1.46297e-49	0.0195325	0.871524	0.480944	1.59308e-09	0.684804	0.817252	0.663851	0.732621	952.833	2071.17	1034.5	4623.17	857.167	1679.5	504.167	1377.17
ORAOV1	rs74439740	C	G	11	69663847	rs80208956	unipolar depression	-0.429157	0.118153	0.559404	0.0348199	0.876082	0.965631	0.668209	0.00401881	0.0771902	0.818706	0.0493564	0.827022	0.0326815	0.846959	0.530923	0.419674	0.567634	0.563481	414.667	468.667	517.667	393	299.333	377	177.833	225.667
ORAOV1	rs75158092	G	T	11	69664898	rs80208956	unipolar depression	-0.0408534	0.856266	0.975292	0.0834732	0.616324	0.877828	-0.472326	0.0257686	-0.484181	0.119537	-0.4622	0.00116811	-0.364581	0.0418099	0.457134	0.433619	0.418153	0.436639	665.5	558.667	369.833	308.667	642.5	470	276.833	219.167
LTO1	rs75228255	C	T	11	69665717	rs80208956	unipolar depression	0.261351	0.103906	0.533925	0.0919403	0.419894	0.76877	-0.749234	4.68785e-05	-0.343437	0.10112	-0.294122	0.0246371	-0.17528	0.209435	0.430244	0.496818	0.411991	0.436877	957.5	723.333	435.833	439	778.167	550.333	378.167	288.5
LTO1	rs75343943	G	A	11	69666978	rs80208956	unipolar depression	0.125919	0.308343	0.766973	0.398406	0.000120495	0.00501812	-0.432853	0.0151237	-0.238909	0.155916	-0.528623	0.000225207	0.0185741	0.885616	0.472011	0.509067	0.481078	0.574994	820.833	735.5	475.167	475.333	671.333	613.833	271.667	363.5
LTO1	rs76071191	A	G	11	69665611	rs80208956	unipolar depression	-0.797791	0.00283146	0.0696825				0.673409	0.0645809	-0.451995	0.19075	0.453014	0.0459059	0.427636	0.046819	0.544325	0.378196	0.56282	0.556739	176.667	210.167	209.167	122.5	152.833	196.5	124.667	156.667
ORAOV1	rs76745514	C	G	11	69665216	rs80208956	unipolar depression	-0.0702883	0.310058	0.76802				0.275121	0.00179481	0.197974	0.0842086	0.144213	0.0502174	0.0502695	0.529802	0.390016	0.375963	0.382635	0.368047	3607.67	2306	3405	2070	3205.5	1990.67	2091.33	1212.17
LTO1	rs77152910	C	T	11	69665832	rs80208956	unipolar depression	0.0571707	0.620821	0.920349	0.0168415	0.810291	0.947277	-0.127854	0.291997	-0.0245445	0.881916	-0.225528	0.0115325	-0.221052	0.0344334	0.400734	0.416073	0.409713	0.412035	1754.83	1173	1243.5	890.333	1451.5	1007.83	736.667	510
LTO1	rs77258288	G	A	11	69666495	rs80208956	unipolar depression	-0.269275	0.503142	0.875412	0.101217	0.74191	0.924934	0.214795	0.628431	-0.136774	0.784118	-0.279234	0.441319	-0.134768	0.638993	0.524904	0.456902	0.564407	0.604695	131.5	147.667	114.167	107.333	99	117.833	47.1667	64.3333
LTO1	rs77756812	C	G	11	69666594	rs80208956	unipolar depression	-0.00950849	0.938345	0.990124	0.186041	0.011427	0.134983	0.0148554	0.925224	0.0451672	0.624326	-0.00318858	0.971661	0.246062	0.00528779	0.535928	0.544441	0.516021	0.55902	1884.33	2178	1471.5	1741.17	1644	1752.5	977.833	1232.67
LTO1	rs77756812	C	T	11	69666594	rs80208956	unipolar depression	-0.183572	0.192306	0.672022	0.138094	0.0729806	0.376324	0.0148554	0.925224	-0.205464	0.144009	-0.00318858	0.971661	0.172193	0.087937	0.396683	0.367916	0.399048	0.426618	1884.33	1243.17	1471.5	834.167	1644	1096.67	977.833	729
ORAOV1	rs78446479	C	T	11	69663564	rs80208956	unipolar depression	0.456427	0.489646	0.870839				-2.58883	0.000477062	-1.76787	0.00558629	-1.9904	6.3987e-13	-2.17	5.6385e-09	0.404368	0.513429	0.442868	0.369118	282.833	191.667	58.3333	55.6667	211.667	164.167	31.5	21.5
ORAOV1	rs79074101	T	C	11	69663216	rs80208956	unipolar depression				-0.128437	0.37737	0.743391	-0.230437	0.610046	-0.304454	0.238444	0.123452	0.586332	-0.0424453	0.785972	0.635429	0.643009	0.670172	0.634235	275.833	479.167	186.667	304.833	225.5	445.333	142.833	254
ORAOV1	rs79745213	C	T	11	69662781	rs80208956	unipolar depression	-0.0574504	0.616928	0.920012	-0.00448383	0.968065	0.992312	0.069472	0.645906	0.0100216	0.94838	0.335479	0.00890023	0.295343	0.00372686	0.54187	0.529967	0.564416	0.557063	919.167	1086	750	866.333	755.833	961.667	553	697.5
ORAOV1	rs79978543	A	C	11	69661683	rs80208956	unipolar depression	0.218023	0.552693	0.897921	0.232491	0.115006	0.466952	-0.098982	0.646961	0.233386	0.610847	0.0999086	0.463555	0.439282	0.0364804	0.300355	0.337143	0.284524	0.325093	754.833	326.333	550.333	282.333	600.667	229.167	381	185.167
LTO1	rs80294142	C	T	11	69665816	rs80208956	unipolar depression	-0.00211668	0.995286	0.998729	-0.0390488	0.834849	0.954446	0.0732657	0.798979	0.0865255	0.843545	0.146504	0.465184	0.0469376	0.809	0.50586	0.492321	0.505776	0.489383	348.5	359	283.5	303.667	288.833	301.5	194.5	180.833
ORAOV1	rs948886	T	C	11	69664366	rs80208956	unipolar depression				0.139877	0.0250715	0.212664	0.183739	0.0545855	0.223939	0.0163185	-0.0049665	0.955568	0.175896	0.0347055	0.586951	0.593046	0.583755	0.613407	2108	2990	1852.67	2698.83	1894.17	2650.67	1118.83	1772
ORAOV1	rs948887	C	G	11	69664367	rs80208956	unipolar depression	-0.177006	0.319689	0.775453	0.1223	0.296418	0.684621	-0.861434	3.25412e-07	-1.1495	4.87748e-09	-1.38565	1.94781e-34	-1.236	1.40682e-23	0.43313	0.391059	0.426638	0.453019	1698.83	1300.33	722.167	468.167	1440.67	1089.17	325	272.167
ORAOV1	rs948887	C	T	11	69664367	rs80208956	unipolar depression	-0.0311358	0.836389	0.971771	0.0406285	0.730696	0.922431	-0.861434	3.25412e-07	-0.855396	5.71118e-09	-1.38565	1.94781e-34	-1.34877	1.97061e-31	0.592755	0.589917	0.60423	0.604138	1698.83	2475.33	722.167	1049.83	1440.67	2187.5	325	510.833
ORC1	rs3087471	C	T	1	52372950	rs45465801	coga_rs45465801	0.219332	0.196504	0.677175	0.135328	0.0575263	0.335428	0.0162176	0.932612	0.341002	0.0407316	-0.169284	0.132698	0.00444241	0.961516	0.593556	0.643219	0.594324	0.622691	1006.5	1473.33	768.333	1445	854.167	1247.67	450.333	740.667
ORC1	rs59627829	C	T	1	52372271	rs45465801	coga_rs45465801	-0.208876	0.665424	0.937458	-0.0349704	0.893695	0.972161	-0.250663	0.700996	-0.658867	0.0350269	-0.26544	0.43165	-0.344864	0.0822925	0.794106	0.746668	0.785514	0.767468	106.833	408	72.8333	209.167	93.6667	339.833	45.3333	155.5
ORC4	rs10928371	C	T	2	147932844	rs7582403,rs12622150,rs17692648,rs3768684,rs2627019	neuroticism measurement	0.193801	0.202708	0.682279	-0.0905425	0.287807	0.67677	-0.242044	0.198846	0.0629261	0.651835	-0.0271168	0.781747	-0.18356	0.0889033	0.436819	0.500193	0.455888	0.429104	1511	1169.33	1001.83	942.667	1274.5	1062.17	733	556
ORC4	rs12996285	G	A	2	147932159	rs7582403,rs12622150,rs17692648,rs3768684,rs2627019	neuroticism measurement				-0.0875002	0.285501	0.674075	0.415162	0.173996	0.47404	0.0741509	0.281551	0.0822449	0.133519	0.367492	0.480311	0.499532	0.530691	0.504791	432.333	398.5	443.167	438.667	368.167	411.667	263.333	267.667
ORC4	rs12996285	G	C	2	147932159	rs7582403,rs12622150,rs17692648,rs3768684,rs2627019	neuroticism measurement	-0.0445057	0.888846	0.982949	0.0423464	0.755263	0.929184	0.415162	0.173996	0.36805	0.254551	0.281551	0.0822449	0.332063	0.0524625	0.422975	0.423109	0.456414	0.464089	432.333	315.667	443.167	350.167	368.167	308.5	263.333	224
ORC4	rs17232078	T	C	2	147933687	rs7582403,rs12622150,rs17692648,rs3768684,rs2627019	neuroticism measurement	0.178581	0.598117	0.914785	0.0780534	0.705451	0.912438	-0.421312	0.432636	-0.0793173	0.700275	0.178246	0.52251	0.273049	0.0697816	0.752168	0.798446	0.764851	0.771864	142.167	431.333	84	315	128.833	409	87.1667	293
ORC4	rs2059422	T	A	2	147932486	rs7582403,rs12622150,rs17692648,rs3768684,rs2627019	neuroticism measurement	-0.61633	3.91403e-05	0.00343027	0.0205306	0.889486	0.971104	0.516564	0.00948954	-0.34043	0.185668	-0.00392654	0.982362	0.00219088	0.989846	0.508366	0.358357	0.493253	0.492652	393.667	408.5	438.333	245.5	358.833	340.667	207.333	203.5
ORC4	rs2059422	T	C	2	147932486	rs7582403,rs12622150,rs17692648,rs3768684,rs2627019	neuroticism measurement	-0.648375	0.125272	0.57092	0.362361	0.0659718	0.359176	0.516564	0.00948954	-0.400125	0.488638	-0.00392654	0.982362	0.532681	0.0233259	0.37846	0.225998	0.306762	0.381161	393.667	239.333	438.333	146.667	358.833	161	207.333	130.833
ORC4	rs3768686	A	G	2	147935207	rs7582403,rs12622150,rs17692648,rs3768684,rs2627019	neuroticism measurement	0.0209957	0.913122	0.986507	0.139997	0.350479	0.724522	0.0803332	0.719086	0.163328	0.54965	-0.0971502	0.5905	0.101949	0.584289	0.460423	0.463008	0.447617	0.476243	390	332.5	318.5	288.667	354.833	289.167	195.5	179.167
ORC4	rs7421968	G	A	2	147931896	rs7582403,rs12622150,rs17692648,rs3768684,rs2627019	neuroticism measurement	-0.323534	0.110427	0.545346				0.0896221	0.538232	-0.369702	0.178176	0.409185	0.000177894	-0.180607	0.166139	0.361623	0.283267	0.426037	0.330457	1127.83	639.5	930.167	387.833	851.667	613.167	651.667	324
ORC4	rs7421968	G	C	2	147931896	rs7582403,rs12622150,rs17692648,rs3768684,rs2627019	neuroticism measurement	-0.208237	0.112639	0.549207	-0.161006	0.0599951	0.341682	0.0896221	0.538232	-0.199055	0.191548	0.409185	0.000177894	0.144046	0.146285	0.529059	0.477454	0.545354	0.500392	1127.83	1267.5	930.167	889.833	851.667	998.5	651.667	655.333
ORC4	rs7423878	A	G	2	147931800	rs7582403,rs12622150,rs17692648,rs3768684,rs2627019	neuroticism measurement	0.0384095	0.826375	0.969552				-0.125171	0.52943	-0.0439759	0.888857	-0.282042	0.155909	-0.0646472	0.771199	0.373448	0.376411	0.382931	0.42052	424.333	253.167	302.5	201.333	331.333	202.333	161.833	114
ORC4	rs7423878	A	T	2	147931800	rs7582403,rs12622150,rs17692648,rs3768684,rs2627019	neuroticism measurement	0.010957	0.958764	0.993337	0.178621	0.25917	0.652316	-0.125171	0.52943	-0.0758039	0.777882	-0.282042	0.155909	-0.0433121	0.735045	0.688194	0.662018	0.685277	0.718938	424.333	940	302.5	710	331.333	712.833	161.833	409
ORMDL3	rs2278894	A	G	17	39921170	rs1008723,rs4794820	dermatomyositis, juvenile dermatomyositis;bipolar I disorder	-0.178844	0.138624	0.59082	-0.085576	0.403213	0.759503	0.283872	0.0419018	0.0428147	0.801595	0.255063	0.024747	0.0971253	0.440481	0.429863	0.388274	0.411841	0.384081	1103.33	834.167	1041.17	683	889.667	619.833	630.833	395.5
ORMDL3	rs73985227	C	T	17	39921437	rs1008723,rs4794820	dermatomyositis, juvenile dermatomyositis;bipolar I disorder	-2.65935	3.49348e-05	0.00327366	0.383738	0.309827	0.697621	-0.072609	0.922902	-3.86808	5.34254e-10	-1.00331	0.00864183	-0.435933	0.287133	0.384898	0.16629	0.429652	0.490752	93.6667	58.1667	69	3.16667	85.3333	64	24.6667	26.5
ORMDL3	rs73985228	C	A	17	39922412	rs1008723,rs4794820	dermatomyositis, juvenile dermatomyositis;bipolar I disorder	0.0452512	0.773652	0.961697				-0.0539037	0.786791	0.0251519	0.852333	0.140366	0.21692	0.0868348	0.377653	0.497178	0.519991	0.520014	0.509983	1231.5	1215.67	908.667	970.167	950.5	1020.17	623.833	639.833
ORMDL3	rs73985228	C	G	17	39922412	rs1008723,rs4794820	dermatomyositis, juvenile dermatomyositis;bipolar I disorder	0.137954	0.335909	0.7877	-0.0497286	0.630826	0.883728	-0.0539037	0.786791	0.149184	0.260236	0.140366	0.21692	0.0456535	0.663785	0.515956	0.559188	0.54145	0.525692	1231.5	1310.33	908.667	1143.67	950.5	1135.83	623.833	690
ORMDL3	rs78199107	A	G	17	39921497	rs1008723,rs4794820	dermatomyositis, juvenile dermatomyositis;bipolar I disorder	-0.00379501	0.992011	0.998346	-0.218902	0.298685	0.686258	-0.347554	0.320981	-0.256104	0.558956	-0.27232	0.177209	-0.605577	0.0172942	0.471637	0.492501	0.479648	0.421826	267.5	237.5	194.667	161.667	258.667	249	130.833	93.8333
ORMDL3	rs7942	G	A	17	39921211	rs1008723,rs4794820	dermatomyositis, juvenile dermatomyositis;bipolar I disorder	-0.0145265	0.920896	0.988053				0.202752	0.262315	0.190009	0.369384	-0.0329139	0.799822	0.267646	0.0562115	0.405087	0.402888	0.409383	0.459622	757.167	512.5	697.333	471.833	654.333	443.167	370.5	317.167
ORMDL3	rs7942	G	C	17	39921211	rs1008723,rs4794820	dermatomyositis, juvenile dermatomyositis;bipolar I disorder	-0.145704	0.35916	0.801312				0.202752	0.262315	0.0256082	0.900689	-0.0329139	0.799822	0.0983983	0.493962	0.506536	0.471214	0.465136	0.491817	757.167	775.833	697.333	612.167	654.333	569.333	370.5	361.333
OSBPL1A	rs73406188	C	G	18	24162376	rs12604324	dementia, Alzheimer's disease neuropathologic change	-0.160379	0.456427	0.854979	0.000282324	0.997674	0.999841	0.23491	0.281636	0.0492288	0.834077	-0.0760089	0.608749	-0.101229	0.44937	0.540577	0.49861	0.559247	0.557026	566	665.5	509.667	547.167	504.5	644.167	288.5	351.833
OSBPL6	rs1560870	G	A	2	178397705	rs1347297	Alzheimer's disease, age at onset	-0.0515081	0.803205	0.967391	0.0783826	0.608391	0.875121	0.277389	0.218988	0.147693	0.545658	-0.0409589	0.793144	0.0470698	0.797245	0.40727	0.394875	0.378005	0.392661	514.5	350.833	479.833	328.667	509.333	311	298.333	191.5
OSBPL6	rs2304340	A	G	2	178395655	rs1347297	Alzheimer's disease, age at onset	0.000560165	0.998035	0.999511	-0.0685193	0.497241	0.817956	-0.505201	0.102398	-0.423355	0.019263	-0.133661	0.361085	-0.257225	0.0296167	0.57694	0.598537	0.608608	0.587782	513.5	700.167	295.167	399.833	508.167	788.167	279.167	388.5
OSBPL6	rs34253857	A	G	2	178395926	rs1347297	Alzheimer's disease, age at onset	0.249682	0.127626	0.574965	0.206055	0.00302407	0.0538491	-0.227539	0.103599	0.134498	0.503096	-0.306466	0.00326113	-0.0283783	0.781117	0.454516	0.507903	0.466874	0.516041	1385.17	1153.67	915.333	973.667	1223	1082.5	589	618.5
OSBPL6	rs62176091	A	T	2	178398105	rs1347297	Alzheimer's disease, age at onset	0.0763883	0.629129	0.922268	0.0369194	0.754037	0.928916	0.420262	0.054444	0.550236	0.00173642	0.221856	0.133959	0.253335	0.0719625	0.541623	0.565849	0.480823	0.490321	526.167	619.5	551.333	720.833	489.833	455.833	339.667	318.833
OSBPL6	rs73034359	T	A	2	178396937	rs1347297	Alzheimer's disease, age at onset	0.226161	0.722978	0.950985	0.114849	0.643888	0.88816	-0.308154	0.305751	-0.117938	0.897225	0.231765	0.295773	0.381143	0.287011	0.196623	0.160874	0.222526	0.250919	239.833	59	152.833	44.1667	204.333	58.8333	143.667	46.5
OSBPL6	rs73034362	T	A	2	178397317	rs1347297	Alzheimer's disease, age at onset	-0.137211	0.436964	0.846343	0.192413	0.162241	0.544825	-0.311721	0.226294	-0.47897	0.0362009	-0.102252	0.460179	0.153076	0.360127	0.438899	0.423687	0.433426	0.47595	514.333	401.333	311.667	221.333	555.833	430	310.333	283.667
OSBPL6	rs73034364	A	G	2	178398494	rs1347297	Alzheimer's disease, age at onset	-0.0152031	0.927859	0.988671	0.144764	0.0710836	0.372469	0.2732	0.0801635	0.288753	0.14679	-0.0214173	0.878172	0.157125	0.33365	0.450186	0.447173	0.467649	0.498531	1222.33	1001.67	1121.83	937	818.667	730.333	478.5	479
OSBPL6	rs747626	A	G	2	178398036	rs1347297	Alzheimer's disease, age at onset	-0.290231	0.171416	0.64203	-0.143623	0.0938081	0.427482	-0.0143972	0.949996	-0.380552	0.12551	0.10439	0.431785	-0.139151	0.364519	0.472884	0.411466	0.437625	0.394226	588	527.833	484.5	320.333	554.167	426.167	350.5	232.833
OSBPL6	rs74981487	C	A	2	178398966	rs1347297	Alzheimer's disease, age at onset	0.0335507	0.849225	0.974986	-0.0328022	0.780484	0.937599	-0.0406391	0.844288	0.104094	0.537002	0.151326	0.273925	0.0722992	0.588396	0.529222	0.55065	0.575342	0.560166	703	790.667	538.167	654.667	492	668.167	324.333	418.833
OSBPL6	rs75444105	C	T	2	178398172	rs1347297	Alzheimer's disease, age at onset	0.239358	0.254282	0.731115				-0.376689	0.109491	-0.0135783	0.96745	-0.15104	0.2477	0.427783	0.0712104	0.200696	0.254686	0.193162	0.25578	764.667	192.667	455.167	151.833	708.333	162.5	375.667	129
OSBPL6	rs79833237	T	G	2	178397222	rs1347297	Alzheimer's disease, age at onset				0.048206	0.477255	0.805658	0.0783762	0.539014	0.223098	0.0518573	-0.82832	6.22549e-20	-0.782899	1.76614e-17	0.459043	0.485547	0.482502	0.489509	2340.33	1980.17	1918.5	1798.33	1921.83	1791.17	638.333	612.333
OSBPL6	rs890579	C	T	2	178398560	rs1347297	Alzheimer's disease, age at onset	-0.253467	0.306638	0.766456	0.284087	0.123348	0.48143	0.222776	0.331982	-0.175236	0.619561	-0.131755	0.521063	0.245076	0.221689	0.433291	0.361136	0.398429	0.465605	343.333	257.833	311	194.833	325.167	215	174.333	150
OSTM1	rs1064346	A	G	6	108043747	rs9486815; rs4245535; rs17069173; rs9374021; rs9374007; rs9386694; rs9374002; rs218289; rs1064346; rs9374013; rs6921166; rs12567; rs4332013; rs2001144; rs17069274; rs218294; rs6919324; rs4946900; rs7769514; rs2097525; rs9400180; rs7769535; rs9320250; rs9372177; rs2027876; rs17069204; rs12180499,rs12567918	unipolar depression;schizophrenia, response to ziprasidone	-0.0203074	0.842298	0.973884	-0.0944168	0.325202	0.704713	0.0360076	0.818965	0.0269867	0.860952	0.375231	0.00155485	0.209764	0.0696575	0.519563	0.518072	0.536211	0.512796	824	895.5	658	712.5	701.167	813.667	541	556
OSTM1	rs112283202	T	C	6	108042502	rs9486815; rs4245535; rs17069173; rs9374021; rs9374007; rs9386694; rs9374002; rs218289; rs1064346; rs9374013; rs6921166; rs12567; rs4332013; rs2001144; rs17069274; rs218294; rs6919324; rs4946900; rs7769514; rs2097525; rs9400180; rs7769535; rs9320250; rs9372177; rs2027876; rs17069204; rs12180499,rs12567918	unipolar depression;schizophrenia, response to ziprasidone	0.270743	0.278324	0.748061	-0.101387	0.363239	0.734319	-0.0642242	0.820098	0.324679	0.167949	0.0409294	0.790018	-0.128837	0.301533	0.600231	0.655121	0.627016	0.601067	509.5	760.667	364.667	747.833	426.833	710.333	258.667	386
OSTM1	rs112283202	T	G	6	108042502	rs9486815; rs4245535; rs17069173; rs9374021; rs9374007; rs9386694; rs9374002; rs218289; rs1064346; rs9374013; rs6921166; rs12567; rs4332013; rs2001144; rs17069274; rs218294; rs6919324; rs4946900; rs7769514; rs2097525; rs9400180; rs7769535; rs9320250; rs9372177; rs2027876; rs17069204; rs12180499,rs12567918	unipolar depression;schizophrenia, response to ziprasidone	0.0881505	0.748133	0.955875	-0.0163335	0.870006	0.963781	-0.0642242	0.820098	0.0972689	0.777273	0.0409294	0.790018	0.0107312	0.961849	0.335909	0.367004	0.328526	0.319083	509.5	257.167	364.667	209.833	426.833	209.667	258.667	124.333
OSTM1	rs112792700	G	T	6	108042456	rs9486815; rs4245535; rs17069173; rs9374021; rs9374007; rs9386694; rs9374002; rs218289; rs1064346; rs9374013; rs6921166; rs12567; rs4332013; rs2001144; rs17069274; rs218294; rs6919324; rs4946900; rs7769514; rs2097525; rs9400180; rs7769535; rs9320250; rs9372177; rs2027876; rs17069204; rs12180499,rs12567918	unipolar depression;schizophrenia, response to ziprasidone	0.111249	0.433603	0.84598	-0.0181099	0.786388	0.939436	0.223151	0.149015	0.410815	0.0162255	0.0633187	0.50235	0.0191018	0.831906	0.514375	0.542278	0.55097	0.544143	1433.67	1518	1321	1569.67	1169.5	1425	730	862.833
OSTM1	rs113263335	C	G	6	108042441	rs9486815; rs4245535; rs17069173; rs9374021; rs9374007; rs9386694; rs9374002; rs218289; rs1064346; rs9374013; rs6921166; rs12567; rs4332013; rs2001144; rs17069274; rs218294; rs6919324; rs4946900; rs7769514; rs2097525; rs9400180; rs7769535; rs9320250; rs9372177; rs2027876; rs17069204; rs12180499,rs12567918	unipolar depression;schizophrenia, response to ziprasidone	0.0285996	0.938985	0.990124	-0.175589	0.318069	0.701657	0.352492	0.457666	0.253381	0.621906	-0.462143	0.114874	-0.724041	0.0606037	0.287544	0.336161	0.320532	0.278583	119.333	47.5	114.833	51.5	109.333	51.6667	47.8333	18.5
OSTM1	rs113263335	C	T	6	108042441	rs9486815; rs4245535; rs17069173; rs9374021; rs9374007; rs9386694; rs9374002; rs218289; rs1064346; rs9374013; rs6921166; rs12567; rs4332013; rs2001144; rs17069274; rs218294; rs6919324; rs4946900; rs7769514; rs2097525; rs9400180; rs7769535; rs9320250; rs9372177; rs2027876; rs17069204; rs12180499,rs12567918	unipolar depression;schizophrenia, response to ziprasidone				0.171324	0.37687	0.74323	0.352492	0.457666	-0.265147	0.530876	-0.462143	0.114874	-0.251629	0.406776	0.491817	0.453596	0.475898	0.505701	119.333	116.333	114.833	75.8333	109.333	100.333	47.8333	50.8333
OSTM1	rs116796449	A	G	6	108043358	rs9486815; rs4245535; rs17069173; rs9374021; rs9374007; rs9386694; rs9374002; rs218289; rs1064346; rs9374013; rs6921166; rs12567; rs4332013; rs2001144; rs17069274; rs218294; rs6919324; rs4946900; rs7769514; rs2097525; rs9400180; rs7769535; rs9320250; rs9372177; rs2027876; rs17069204; rs12180499,rs12567918	unipolar depression;schizophrenia, response to ziprasidone	0.677739	0.0469621	0.37173	-0.0136965	0.938789	0.982928	-0.407122	0.433495	0.597964	0.018382	0.108637	0.683319	0.0559256	0.793667	0.617336	0.778722	0.656584	0.649525	137.167	224.333	86	260.667	123.667	232.333	75.5	141.667
OSTM1	rs12567	A	G	6	108043378	rs9486815; rs4245535; rs17069173; rs9374021; rs9374007; rs9386694; rs9374002; rs218289; rs1064346; rs9374013; rs6921166; rs12567; rs4332013; rs2001144; rs17069274; rs218294; rs6919324; rs4946900; rs7769514; rs2097525; rs9400180; rs7769535; rs9320250; rs9372177; rs2027876; rs17069204; rs12180499,rs12567918	unipolar depression;schizophrenia, response to ziprasidone	-0.466095	0.0121827	0.175011	-0.190956	0.402665	0.759319	0.569749	0.0284753	-0.121299	0.628056	-0.041229	0.874589	-0.275959	0.0993668	0.693226	0.57694	0.68788	0.644064	213.667	482.5	252.5	367	200.667	430.333	113	211.167
OSTM1	rs17069215	C	T	6	108042732	rs9486815; rs4245535; rs17069173; rs9374021; rs9374007; rs9386694; rs9374002; rs218289; rs1064346; rs9374013; rs6921166; rs12567; rs4332013; rs2001144; rs17069274; rs218294; rs6919324; rs4946900; rs7769514; rs2097525; rs9400180; rs7769535; rs9320250; rs9372177; rs2027876; rs17069204; rs12180499,rs12567918	unipolar depression;schizophrenia, response to ziprasidone	0.0915664	0.712572	0.948764	0.503422	1.01233e-05	0.000625872	-1.37755	3.87228e-10	-1.21981	2.2003e-05	-1.54589	6.41597e-34	-0.856246	2.2362e-10	0.468311	0.473603	0.441035	0.561787	1174.83	1036	359.667	337	1086.17	854.167	219.167	277.5
OSTM1	rs17069228	G	A	6	108043624	rs9486815; rs4245535; rs17069173; rs9374021; rs9374007; rs9386694; rs9374002; rs218289; rs1064346; rs9374013; rs6921166; rs12567; rs4332013; rs2001144; rs17069274; rs218294; rs6919324; rs4946900; rs7769514; rs2097525; rs9400180; rs7769535; rs9320250; rs9372177; rs2027876; rs17069204; rs12180499,rs12567918	unipolar depression;schizophrenia, response to ziprasidone	-0.0437966	0.799402	0.967288	0.162353	0.115244	0.467447	0.262216	0.280153	0.212011	0.353847	-0.337175	0.0362373	-0.130402	0.327935	0.595497	0.584144	0.574793	0.608059	399.333	590.333	362.833	521.167	423.667	568.667	195.667	304.667
OSTM1	rs17069239	A	G	6	108044573	rs9486815; rs4245535; rs17069173; rs9374021; rs9374007; rs9386694; rs9374002; rs218289; rs1064346; rs9374013; rs6921166; rs12567; rs4332013; rs2001144; rs17069274; rs218294; rs6919324; rs4946900; rs7769514; rs2097525; rs9400180; rs7769535; rs9320250; rs9372177; rs2027876; rs17069204; rs12180499,rs12567918	unipolar depression;schizophrenia, response to ziprasidone	0.0544768	0.899335	0.98418	-0.246855	0.283571	0.67203	-0.552556	0.376361	-0.0684268	0.750698	0.530999	0.0619937	0.156002	0.288832	0.753681	0.782401	0.786751	0.731839	155.833	482.333	101.667	355.333	132.333	461.5	113	302.167
OSTM1	rs41287528	A	G	6	108043211	rs9486815; rs4245535; rs17069173; rs9374021; rs9374007; rs9386694; rs9374002; rs218289; rs1064346; rs9374013; rs6921166; rs12567; rs4332013; rs2001144; rs17069274; rs218294; rs6919324; rs4946900; rs7769514; rs2097525; rs9400180; rs7769535; rs9320250; rs9372177; rs2027876; rs17069204; rs12180499,rs12567918	unipolar depression;schizophrenia, response to ziprasidone							-0.236965	0.482244	12.0691	6.65761e-66	0.0778417	0.666073	11.941	7.52712e-174	0	0.611611	0	0.626161	384.667	0	250.5	505.667	347.5	0	212.5	361.333
OSTM1	rs73504439	G	A	6	108043418	rs9486815; rs4245535; rs17069173; rs9374021; rs9374007; rs9386694; rs9374002; rs218289; rs1064346; rs9374013; rs6921166; rs12567; rs4332013; rs2001144; rs17069274; rs218294; rs6919324; rs4946900; rs7769514; rs2097525; rs9400180; rs7769535; rs9320250; rs9372177; rs2027876; rs17069204; rs12180499,rs12567918	unipolar depression;schizophrenia, response to ziprasidone	0.226548	0.138062	0.590628	0.0626817	0.496044	0.817445	-1.37293	1.04968e-29	-1.01288	3.58383e-06	-1.97202	9.26807e-75	-1.91767	4.21791e-70	0.541516	0.583866	0.538569	0.546513	1779.83	2105.83	536.667	831.667	1671.67	1938.17	252.667	312
OSTM1	rs7662	T	C	6	108042902	rs9486815; rs4245535; rs17069173; rs9374021; rs9374007; rs9386694; rs9374002; rs218289; rs1064346; rs9374013; rs6921166; rs12567; rs4332013; rs2001144; rs17069274; rs218294; rs6919324; rs4946900; rs7769514; rs2097525; rs9400180; rs7769535; rs9320250; rs9372177; rs2027876; rs17069204; rs12180499,rs12567918	unipolar depression;schizophrenia, response to ziprasidone	-0.359056	0.0695988	0.457757	-0.200834	0.185791	0.576811	0.376468	0.0374029	-0.102657	0.715758	0.114351	0.470305	-0.199762	0.221705	0.415948	0.327025	0.450834	0.39519	632.5	444.833	655.833	336.5	523.333	415	328	215.167
OSTM1	rs9320250	A	G	6	108044454	rs9486815; rs4245535; rs17069173; rs9374021; rs9374007; rs9386694; rs9374002; rs218289; rs1064346; rs9374013; rs6921166; rs12567; rs4332013; rs2001144; rs17069274; rs218294; rs6919324; rs4946900; rs7769514; rs2097525; rs9400180; rs7769535; rs9320250; rs9372177; rs2027876; rs17069204; rs12180499,rs12567918	unipolar depression;schizophrenia, response to ziprasidone	1.1834	0.0119864	0.173047	-0.261887	0.412231	0.764425	-0.485088	0.393805	1.12837	0.0241655	0.235038	0.355156	-0.092941	0.793953	0.238752	0.538363	0.320441	0.263479	190	60.3333	115.333	123.333	162.333	78.1667	115.333	41.3333
OSTM1	rs9372179	A	G	6	108043433	rs9486815; rs4245535; rs17069173; rs9374021; rs9374007; rs9386694; rs9374002; rs218289; rs1064346; rs9374013; rs6921166; rs12567; rs4332013; rs2001144; rs17069274; rs218294; rs6919324; rs4946900; rs7769514; rs2097525; rs9400180; rs7769535; rs9320250; rs9372177; rs2027876; rs17069204; rs12180499,rs12567918	unipolar depression;schizophrenia, response to ziprasidone	-0.43056	0.0462353	0.368611				0.435184	0.00983608	-0.204791	0.479981	0.0903494	0.41971	0.160008	0.344377	0.361946	0.270513	0.363063	0.375318	778.167	441.167	804.333	295.833	716.833	411.333	450.333	270
OSTM1	rs9374008	T	C	6	108043451	rs9486815; rs4245535; rs17069173; rs9374021; rs9374007; rs9386694; rs9374002; rs218289; rs1064346; rs9374013; rs6921166; rs12567; rs4332013; rs2001144; rs17069274; rs218294; rs6919324; rs4946900; rs7769514; rs2097525; rs9400180; rs7769535; rs9320250; rs9372177; rs2027876; rs17069204; rs12180499,rs12567918	unipolar depression;schizophrenia, response to ziprasidone	-0.195274	0.24254	0.720451	0.0130048	0.897975	0.972665	-0.0804413	0.611527	-0.349003	0.120899	-0.48908	0.000133365	-0.486326	0.000823301	0.439467	0.389627	0.41542	0.414934	929.833	729	680.5	463	764.833	542.333	325.833	229.5
OSTM1	rs9386700	A	G	6	108042484	rs9486815; rs4245535; rs17069173; rs9374021; rs9374007; rs9386694; rs9374002; rs218289; rs1064346; rs9374013; rs6921166; rs12567; rs4332013; rs2001144; rs17069274; rs218294; rs6919324; rs4946900; rs7769514; rs2097525; rs9400180; rs7769535; rs9320250; rs9372177; rs2027876; rs17069204; rs12180499,rs12567918	unipolar depression;schizophrenia, response to ziprasidone	0.0634784	0.755478	0.957152	-0.0178242	0.886499	0.970488	0.149393	0.293114	0.25647	0.379842	0.136104	0.186307	0.0792779	0.636585	0.249128	0.257828	0.261562	0.25597	1339	446.167	1140.5	419.167	1028.83	370	666	231.5
OSTN	rs13097385	C	T	3	191265523	rs7637404 x rs12457810	age-related hearing impairment	-0.131209	0.438179	0.846538	-0.0494446	0.68047	0.900506	0.0447878	0.79388	-0.165479	0.479429	0.146195	0.151411	0.0582521	0.717514	0.333082	0.308346	0.339342	0.327531	965.5	481.667	787.5	354.167	872	456.333	574.167	282.5
OSTN	rs13097406	A	T	3	191265603	rs7637404 x rs12457810	age-related hearing impairment	0.101191	0.669552	0.938002	-0.166873	0.369104	0.738303	0.153098	0.491312	0.231174	0.493493	0.100898	0.500622	-0.157644	0.511489	0.249016	0.279187	0.278779	0.239476	584.833	193.167	504.333	196.833	516	199	325.667	103.667
OSTN	rs1454689	G	A	3	191263383	rs7637404 x rs12457810	age-related hearing impairment	-0.193492	0.362917	0.80525	-0.263852	0.0207294	0.192148	-0.11042	0.566265	-0.443936	0.157401	0.0255572	0.837646	-0.380057	0.0367999	0.358353	0.307627	0.337008	0.280877	623.667	347.833	448.333	225.5	678	343.833	412.833	157
OSTN	rs6444529	A	C	3	191264435	rs7637404 x rs12457810	age-related hearing impairment	0.416984	0.396293	0.825519				-0.571812	0.368899	0.204406	0.675299	0.126484	0.758892	0.0375594	0.883249	0.690183	0.732897	0.696235	0.708606	70.8333	161.167	45	155.333	68.1667	142.667	41.8333	87.6667
OSTN	rs6444530	T	A	3	191264636	rs7637404 x rs12457810	age-related hearing impairment	-0.232253	0.23415	0.713529	-0.193235	0.0507948	0.311947	0.166839	0.439468	-0.157353	0.490838	0.48471	0.000376284	0.181507	0.132904	0.588118	0.519901	0.599118	0.548418	545	775.5	477.333	541.167	455.5	680	372.667	452.667
OSTN	rs6444530	T	C	3	191264636	rs7637404 x rs12457810	age-related hearing impairment	-0.0421386	0.756089	0.957194	-0.145738	0.13776	0.50824	0.166839	0.439468	0.1207	0.45761	0.48471	0.000376284	0.25542	0.0233067	0.637481	0.632638	0.655292	0.618045	545	958.833	477.333	795	455.5	874.333	372.667	605.667
OSTN	rs6780538	G	T	3	191264723	rs7637404 x rs12457810	age-related hearing impairment	0.488141	0.068148	0.453262	0.0913474	0.631338	0.883728	-0.741302	0.0438077	-0.00335104	0.989307	-0.0616803	0.789357	0.0250929	0.847922	0.750459	0.815609	0.748057	0.759471	206.833	610.5	101.5	460.833	234	683.667	131.5	412.667
OSTN	rs6795976	T	C	3	191264756	rs7637404 x rs12457810	age-related hearing impairment	-0.00603415	0.966388	0.99575	0.114622	0.245673	0.641261	0.111374	0.667935	0.111915	0.418328	0.137013	0.416713	0.275895	0.00631079	0.742872	0.747319	0.714074	0.731431	378.833	1094.17	316.667	910.833	352.5	877.5	227.833	626.167
OSTN	rs7637404	T	G	3	191264079	rs7637404 x rs12457810	age-related hearing impairment	-0.21035	0.115385	0.553859	0.0189297	0.868781	0.963402	0.399746	0.000685459	0.106904	0.564904	0.201843	0.0731326	0.204431	0.0675626	0.413866	0.362079	0.437284	0.440277	1295.67	913.833	1332.67	744.667	1130.67	877.333	755	600.5
OSTN	rs7637969	T	C	3	191264687	rs7637404 x rs12457810	age-related hearing impairment	0.229091	0.302381	0.764748	-0.197032	0.0505259	0.310932	-0.0585492	0.814407	0.292453	0.18106	0.317288	0.0125461	0.00851359	0.944286	0.555998	0.608942	0.568786	0.515508	668.667	832	501	804.667	580.667	764.333	426.667	456
OSTN	rs7644510	A	G	3	191263008	rs7637404 x rs12457810	age-related hearing impairment	-0.436263	0.124497	0.570379	0.0274554	0.889581	0.971104	0.610227	0.0349967	-0.134487	0.742005	0.0710273	0.726257	0.0866446	0.716432	0.35508	0.272207	0.401203	0.396167	322	177.833	367.333	135.167	257.667	172.333	163.167	106.333
OSTN	rs7648267	A	G	3	191264703	rs7637404 x rs12457810	age-related hearing impairment	0.041542	0.745082	0.95543	-0.10426	0.510926	0.82245	0.0476016	0.796489	0.127863	0.49957	0.127525	0.4072	-0.0525319	0.741718	0.382228	0.401198	0.44257	0.406638	765.5	473.833	611.667	402.833	575.5	430.5	366.333	249
OSTN	rs77167067	C	T	3	191264014	rs7637404 x rs12457810	age-related hearing impairment	-0.17348	0.315964	0.771914	-0.0601716	0.426254	0.772496	0.242782	0.235572	-0.00439224	0.983095	0.149646	0.218913	0.045894	0.75602	0.417631	0.383298	0.424255	0.40718	863.667	619.167	792	472.167	702.333	519.5	460	316.833
OSTN	rs9832488	C	T	3	191263723	rs7637404 x rs12457810	age-related hearing impairment	0.545809	0.00624881	0.116243	0.355842	0.00144918	0.0332454	-0.505544	0.0932351	0.303673	0.016765	-0.449161	0.00829427	0.0426049	0.692369	0.66229	0.776872	0.627385	0.70044	516.5	1008.33	290.667	976.833	535.333	875	231.167	534.667
OSTN	rs9832495	C	A	3	191263734	rs7637404 x rs12457810	age-related hearing impairment	-0.16579	0.390357	0.821233	0.0127859	0.899984	0.972931	0.171564	0.495538	-0.044675	0.840193	-0.0341123	0.795592	-0.0394734	0.781062	0.479453	0.452412	0.495179	0.492315	531.5	490.5	448.833	360.167	502.833	497.5	289	285.5
OSTN	rs9832873	G	A	3	191263763	rs7637404 x rs12457810	age-related hearing impairment	-0.740279	0.00800426	0.135835	-0.0625458	0.724552	0.919757	0.904661	0.00449306	-0.146304	0.684288	0.362612	0.14211	0.280228	0.155656	0.615091	0.438102	0.655239	0.63593	180.833	287.5	253.333	206.333	133.667	252.333	101.167	178
OSTN	rs9852327	T	C	3	191263615	rs7637404 x rs12457810	age-related hearing impairment	-0.152918	0.162791	0.629018	-0.20192	0.00346147	0.0591899	0.299603	0.00716839	0.0951564	0.52589	0.297034	0.00137493	-0.0144221	0.878262	0.435153	0.399042	0.437327	0.383037	1964.17	1509.5	1870.17	1225.5	1696.5	1294	1222.67	753.833
PPAN	rs117177141	C	T	19	10111179	rs1551570	narcolepsy with cataplexy	0.857318	0.35585	0.798483	-0.422071	0.611766	0.876523	-1.962	0.0148077	-2.53236	0.0455708	-1.92	0.00611288	-2.55888	1.65308e-05	0.481787		0.704661		56.3333	52.5	10.8333	28.1667	25	50.1667	4.33333	4.83333
PPAN	rs12460842	A	G	19	10111519	rs1551570	narcolepsy with cataplexy	-0.0842122	0.677769	0.940478	-0.032554	0.60758	0.874828	0.0481242	0.755775	-0.0790758	0.714125	-0.10729	0.224943	-0.179627	0.0561418	0.458765	0.442018	0.478732	0.464637	1696	1438.17	1416	1050.33	1491.83	1376.5	823.833	721.667
PPAN	rs12460842	A	T	19	10111519	rs1551570	narcolepsy with cataplexy	-0.0614447	0.650755	0.931543	0.0988333	0.0909323	0.420448	0.0481242	0.755775	-0.00481646	0.97461	-0.10729	0.224943	0.00801646	0.929085	0.481053	0.4708	0.467437	0.486413	1696	1572.33	1416	1212.83	1491.83	1314	823.833	785.667
P2RY11, PPAN-P2RY11	rs13343552	T	C	19	10114909	rs1551570	narcolepsy with cataplexy	0.113996	0.265366	0.740214	0.142095	0.0286315	0.228997	0.112169	0.262594	0.292464	0.0506078	0.135996	0.117559	0.316826	0.000430066	0.479271	0.504886	0.481266	0.51171	1730.17	1590.17	1458.17	1528.17	1491.67	1381.5	965	1010.5
PPAN	rs2010353	G	T	19	10111882	rs1551570	narcolepsy with cataplexy	-0.204747	0.432342	0.84598	0.371635	3.9137e-05	0.00198902	-0.14499	0.677556	-0.394194	0.187802	-0.565622	0.0121514	-0.0437035	0.799583	0.636118	0.585509	0.632478	0.709727	227.833	397.833	168.833	238.5	199.333	346	80.1667	196.667
P2RY11, PPAN-P2RY11	rs2305794	A	G	19	10115344	rs1551570	narcolepsy with cataplexy	0.128845	0.434881	0.84598	0.264217	0.00846776	0.112472	0.254575	0.102004	0.407296	0.0145098	0.0216843	0.831233	0.36137	0.000310315	0.495108	0.521974	0.491484	0.550028	1297.5	1264.67	1198.67	1301.17	1205.33	1155	713.833	865.667
P2RY11	rs2305795	G	A	19	10115376	rs1551570	narcolepsy with cataplexy	0.0227042	0.89418	0.984091	-0.00552214	0.949684	0.986386	-0.0494163	0.844421	0.00626193	0.960049	0.121674	0.376419	0.0882219	0.409269	0.670788	0.682194	0.649467	0.643895	581	1186.5	439.5	924.833	509	937.667	323	584.667
P2RY11	rs2305795	G	C	19	10115376	rs1551570	narcolepsy with cataplexy	-0.171122	0.460565	0.858368	-0.224268	0.0388303	0.268737	-0.0494163	0.844421	-0.289249	0.3208	0.121674	0.376419	-0.231086	0.167441	0.431104	0.391114	0.436281	0.381812	581	440.667	439.5	285.667	509	397.833	323	197.167
PPAN-P2RY11	rs3745601	G	A	19	10113872	rs1551570	narcolepsy with cataplexy	-0.0938328	0.305952	0.766196	-0.193831	0.0344794	0.254177	-0.950342	1.06485e-10	-1.07027	5.36863e-26	-1.56329	3.52927e-52	-1.85935	4.87923e-60	0.548338	0.531323	0.54259	0.488598	1829.83	2218.5	727.333	828.5	1569	1867.17	318.167	303.833
P2RY11, PPAN-P2RY11	rs3816556	G	C	19	10115006	rs1551570	narcolepsy with cataplexy	-0.362514	0.0229971	0.253989	0.111018	0.116925	0.47093	0.239253	0.146277	-0.286583	0.0576838	-0.151832	0.121131	-0.0129161	0.888929	0.510525	0.427478	0.495994	0.51798	1439	1505.67	1323	947.833	1315.83	1281.33	698	750.167
PPAN	rs73011214	G	A	19	10111529	rs1551570	narcolepsy with cataplexy				-0.158838	0.0551364	0.327986	0.0948386	0.530551	-0.239985	0.0600833	-0.140646	0.109512	-0.39714	0.000434719	0.43606	0.384725	0.427009	0.382903	1833.5	1412.83	1496.83	929.667	1506.5	1110.67	808.167	506
P2RY11, PPAN-P2RY11	rs7401	A	G	19	10115101	rs1551570	narcolepsy with cataplexy				0.112195	0.438143	0.780961	0.190374	0.398181	-0.353721	0.297048	0.174623	0.241625	0.319633	0.139549	0.409522	0.326168	0.3552	0.373586	427.667	297	384.667	213.5	391.167	217.333	258.667	158.333
PPAN-P2RY11	rs74462278	C	G	19	10114714	rs1551570	narcolepsy with cataplexy	-0.0615358	0.410686	0.833592	0.0759735	0.413677	0.765331	0.344191	0.000623018	0.269679	0.0193918	0.315292	0.000633088	0.399067	0.000128964	0.505777	0.492077	0.49114	0.505793	1475.5	1506.33	1461.17	1390.67	1257.17	1229.83	924.667	961.833
PPAN-P2RY11	rs77496977	C	T	19	10114384	rs1551570	narcolepsy with cataplexy	-0.0966052	0.491412	0.870869	-0.0491565	0.592471	0.867109	0.360915	0.0484446	0.241754	0.0810901	0.310133	0.0088395	0.202961	0.0392829	0.553961	0.537934	0.565627	0.546067	865	1076.33	840.667	989.333	703.5	917.833	512.667	621.5
PPAN-P2RY11	rs79800334	C	T	19	10113961	rs1551570	narcolepsy with cataplexy	0.175528	0.292062	0.75923	0.000585331	0.994936	0.999112	-0.177432	0.354501	0.118062	0.583266	-0.0109008	0.929848	-0.0485311	0.719975	0.484917	0.52642	0.509423	0.502651	662.333	621.667	476.333	527.5	575.667	598	337.333	342.5
P4HA3	rs3741132	C	T	11	74267198	rs41349744	hippocampal atrophy	-0.755479	0.166241	0.633849	-0.468375	0.091837	0.423	0.0210683	0.964799	-1.09824	0.0890099	0.622257	0.000773805	-0.0219068	0.943434	0.26657	0.269247	0.341624	0.248266	356.667	130.333	290.333	49.1667	259.333	132.667	233.833	76
PABPN1L	rs12921479	A	G	16	88862799	rs12921479	Parkinson's disease, Lewy body measurement	-0.0420313	0.97272	0.99692				-0.573242	0.00163138	-0.290244	0.829114	-0.578159	4.7112e-05	9.97169e-16	1	0.000438411	0.000295508	0	0	772.833	0.333333	397.667	0.166667	631.333	0	249.667	0
PABPN1L	rs75898184	T	C	16	88862603	rs12921479	Parkinson's disease, Lewy body measurement	-0.0536246	0.874208	0.979765	-0.164303	0.207922	0.601748	-0.0346816	0.933931	-0.0907365	0.635695	-0.110624	0.475713	-0.370341	0.00550977	0.562243	0.599319	0.583338	0.537488	616.833	784.5	478.667	566	500.667	694	279.167	319.5
PABPN1L	rs77639392	G	C	16	88862191	rs12921479	Parkinson's disease, Lewy body measurement	-0.23692	0.112178	0.548708	0.0455106	0.635938	0.885467	0.573198	0.000248886	0.253105	0.149146	0.327908	0.00527593	0.367326	0.000298395	0.633131	0.573528	0.645667	0.652707	844.833	1458.83	958.333	1347	668.167	1204.5	488	925
PACS1	rs2298466	T	C	11	66243809	rs10896090,rs4073582,rs524859	bipolar disorder;insomnia measurement	0.096179	0.656034	0.933322	-0.235424	0.139188	0.511152	-0.469218	0.0644548	-0.310343	0.173048	0.283275	0.0534976	-0.078543	0.586825	0.444773	0.480048	0.519429	0.450077	776.667	622.833	430	396	532.333	570.333	372.167	317.833
PAFAH1B1	rs115542660	G	A	17	2682855	rs4790355	neuroticism measurement	-0.157958	0.38393	0.818032	0.158487	0.104325	0.449128	-0.0554718	0.803044	-0.245599	0.208947	-0.27829	0.0204511	-0.0769192	0.551286	0.603937	0.566393	0.53582	0.571338	607.667	924.5	463.333	592.667	679.167	798.5	331.333	450.5
PAFAH1B1	rs4790090	T	A	17	2682488	rs4790355	neuroticism measurement	0.135669	0.509394	0.878584	-0.00904129	0.919432	0.977169	0.218303	0.16947	0.436993	0.0978861	0.290079	0.0306809	0.267668	0.0274076	0.424063	0.443564	0.486803	0.479109	936.5	692.833	835	717.5	696.5	642.833	502.667	459.667
PAFAH1B1	rs4790356	A	G	17	2682935	rs4790355	neuroticism measurement	0.363126	0.496117	0.871801	-0.201681	0.493837	0.815965	-0.721332	0.325017	-0.0180864	0.958733	0.138759	0.658062	-0.217264	0.436729	0.66819	0.760853	0.663476	0.598852	102.5	205.833	51	156.667	89.6667	187.167	57.1667	95.1667
PAFAH1B1	rs6628	C	T	17	2681819	rs4790355	neuroticism measurement	0.210511	0.00163622	0.0498311	0.217382	3.23822e-05	0.00171098	-0.240269	0.0318208	0.0819245	0.369529	-0.438852	6.20616e-08	-0.15201	0.0525679	0.557839	0.612981	0.549152	0.598098	2614.5	3296.33	1701.83	2703	2300.83	2809.5	999.833	1501
PAM	rs26427	A	C	5	103031079	rs10463554	Parkinson's disease	0.0897912	0.696674	0.944982	0.114875	0.505896	0.821432	0.220744	0.395398	0.39541	0.195443	0.0281204	0.883173	0.185307	0.353812	0.499201	0.512477	0.471594	0.498218	350.833	347	322.5	351.167	277.833	244	167.667	162.5
PAM	rs26427	A	T	5	103031079	rs10463554	Parkinson's disease	-0.0554155	0.811731	0.968386	0.101228	0.578723	0.859805	0.220744	0.395398	0.0709415	0.849785	0.0281204	0.883173	0.197349	0.420492	0.323081	0.302945	0.347148	0.371938	350.833	165.333	322.5	158.5	277.833	145.833	167.667	96.8333
PAM	rs26428	C	T	5	103030780	rs10463554	Parkinson's disease	-0.104321	0.52509	0.88437	0.183223	0.0419919	0.280899	0.216975	0.333996	0.0770528	0.599204	-0.137221	0.236791	0.0957052	0.403953	0.51864	0.507919	0.506089	0.546458	990.167	1069.67	876.333	877.5	885.5	898.333	469.5	566.667
PAM	rs26429	G	A	5	103030349	rs10463554	Parkinson's disease	-1.93616	0.00869452	0.143713	0.266585	0.535408	0.836099	0.162852	0.828559	-2.92773	0.000313532	-0.443027	0.250485	-0.0799404	0.861219	0.364377	0.244074	0.410678	0.489604	57.6667	32	49.3333	3.66667	68.3333	46.3333	28.3333	25.3333
PAM	rs26429	G	T	5	103030349	rs10463554	Parkinson's disease	-0.484834	0.339132	0.788485	0.478508	0.082436	0.398363	0.162852	0.828559	-0.589928	0.117615	-0.443027	0.250485	0.182198	0.444954	0.767215	0.690006	0.709328	0.797616	57.6667	189.667	49.3333	104.167	68.3333	161.5	28.3333	107.333
PAM	rs26430	G	A	5	103030228	rs10463554	Parkinson's disease	0.0374114	0.845318	0.973884	-0.0637935	0.650157	0.891315	-0.152467	0.520118	-0.0374761	0.834783	0.0988964	0.459578	-0.0193896	0.900829	0.342647	0.383577	0.388486	0.371284	902.333	471	651.667	361	740.333	467.333	467.5	270.667
PAM	rs26431	G	C	5	103030090	rs10463554	Parkinson's disease	0.209031	0.124896	0.570581	0.0352575	0.806557	0.946506	-0.53419	0.0450648	-0.210256	0.527328	0.125471	0.519353	0.151138	0.480555	0.395071	0.445903	0.391176	0.402627	269.167	177.833	148.333	120.5	286.5	188.333	181.833	123
PAM	rs26432	T	A	5	103030006	rs10463554	Parkinson's disease	0.038246	0.815405	0.968386	-0.0872935	0.422891	0.77028	0.106146	0.50766	0.129007	0.546671	-0.0866284	0.438277	-0.232192	0.148909	0.365207	0.372445	0.345156	0.321624	933.667	537	780.167	490.333	827.667	430.667	457	218
PAM	rs5855	G	A	5	103029482	rs10463554	Parkinson's disease	0.235663	0.126143	0.571544	-0.159661	0.179915	0.568209	0.117187	0.5404	0.45895	0.0135415	0.129334	0.395321	-0.139345	0.234977	0.594461	0.642993	0.625506	0.580259	549.667	804.833	459.167	866	465.667	772.167	294.5	422.167
PAM	rs73181445	A	C	5	103030813	rs10463554	Parkinson's disease	-0.188349	0.738192	0.95342				-0.363248	0.676084	-0.457604	0.109301	0.567176	0.218415	0.205814	0.313338	0.901515	0.896915	0.875981	0.852328	26.6667	243.667	18.1667	138.833	29.8333	211.333	26.6667	143.833
PANK2	rs115777804	A	G	20	3925972	rs73086581	unipolar depression, mood disorder, response to antidepressant	-0.007791	0.964397	0.995467	-0.0128837	0.913213	0.976123	-0.131814	0.280121	-0.139834	0.578634	-0.0815948	0.447043	-0.131481	0.42558	0.285477	0.282415	0.301243	0.294452	1293.83	518.667	921.167	361.333	995.167	430.5	558.167	233.333
PANK2	rs241596	G	T	20	3925294	rs73086581	unipolar depression, mood disorder, response to antidepressant	0.447407	0.0555218	0.403166	-0.325114	0.00341366	0.0585742	-0.474484	0.235695	0.258214	0.350875	0.391119	0.062233	-0.0985638	0.553324	0.577468	0.68927	0.642873	0.558784	184.167	247.5	111.5	231.167	196.333	345	151	193
PANK2	rs241597	A	G	20	3925431	rs73086581	unipolar depression, mood disorder, response to antidepressant	-1.05157	0.0245281	0.265264	-0.172638	0.578472	0.859645	-1.66126	0.000388257	-3.11598	2.88874e-07	-1.85344	4.77395e-13	-2.09488	2.49894e-09	0.314833	0.228721	0.303614	0.299278	386	179.167	91.1667	16	318.167	140.333	53.3333	19.8333
PANK2	rs241598	G	A	20	3926778	rs73086581	unipolar depression, mood disorder, response to antidepressant	-0.0143437	0.916057	0.987272	-0.17781	0.0910491	0.420705	0.144645	0.36083	0.14532	0.503467	0.194634	0.0820022	-0.0833317	0.582525	0.414597	0.411298	0.43271	0.385183	780	554.833	665	460.833	720	553	488.167	309.5
PANK2	rs6037693	C	A	20	3924176	rs73086581	unipolar depression, mood disorder, response to antidepressant	-0.022964	0.868285	0.978312	-0.1124	0.417503	0.767366	-0.129224	0.417258	-0.141507	0.495262	0.185404	0.156866	0.00827895	0.952686	0.507463	0.499988	0.513578	0.482843	745	769.833	532	549.667	650.833	682.667	432.667	403
PANK2	rs6037693	C	T	20	3924176	rs73086581	unipolar depression, mood disorder, response to antidepressant	0.145538	0.202928	0.682279	-0.152005	0.119096	0.473413	-0.129224	0.417258	0.10355	0.495009	0.185404	0.156866	-0.0590602	0.573198	0.578224	0.610898	0.589095	0.547781	745	1019.33	532	845	650.833	924.167	432.667	520.667
PANK2	rs6116106	A	G	20	3926669	rs73086581	unipolar depression, mood disorder, response to antidepressant	0.0724702	0.616069	0.920012	-0.209696	0.106219	0.452572	-0.347643	0.0549175	-0.210758	0.240574	0.15634	0.195317	-0.172043	0.251744	0.414534	0.441196	0.424506	0.367794	1050	742.167	664.5	494	788.667	580.333	518	309.667
PANK2	rs6139244	C	A	20	3924401	rs73086581	unipolar depression, mood disorder, response to antidepressant	0.23103	0.210249	0.689197	-0.327222	0.1028	0.446171	0.529552	0.0617473	0.878447	2.88513e-05	0.472384	0.0475947	-0.0248457	0.887913	0.528522	0.597965	0.623215	0.546126	268.167	303.167	303.167	440.667	195.167	318.667	156.5	183.667
PANK2	rs6139244	C	T	20	3924401	rs73086581	unipolar depression, mood disorder, response to antidepressant	-0.0701517	0.699879	0.946469				0.529552	0.0617473	0.453745	0.0134478	0.472384	0.0475947	0.37576	0.00334939	0.677002	0.662368	0.726428	0.719223	268.167	563.667	303.167	599.667	195.167	510.667	156.5	392.5
PANK2	rs66846872	A	G	20	3925000	rs73086581	unipolar depression, mood disorder, response to antidepressant	0.242431	0.0124452	0.176477	-0.0679369	0.321625	0.703422	0.0105279	0.927872	0.376912	0.00233429	0.10142	0.221755	-0.0173046	0.850877	0.31678	0.376647	0.392483	0.372704	3062.33	1423.17	2408.67	1450.5	2130.83	1362.17	1342.67	802.333
PANK2	rs71647862	G	A	20	3923863	rs73086581	unipolar depression, mood disorder, response to antidepressant	-0.289145	0.229205	0.709936	-0.0215877	0.828169	0.953219	-0.163599	0.295543	-0.602627	0.0932732	-0.049518	0.666093	-0.104318	0.523228	0.289802	0.227127	0.31425	0.305575	997.333	406.833	689	224.333	794.833	363	454.333	197
PANK2	rs71647869	G	A	20	3924967	rs73086581	unipolar depression, mood disorder, response to antidepressant	-0.181132	0.422827	0.83835	0.331781	0.00244205	0.0461415	0.00306801	0.98745	-0.291551	0.242086	-0.550594	4.54744e-05	-0.0980602	0.399624	0.515825	0.459192	0.496909	0.577072	851.833	910.333	658.5	593.833	838.333	825	340.833	455.667
PANK2	rs73084575	G	T	20	3926121	rs73086581	unipolar depression, mood disorder, response to antidepressant	-0.528063	0.114781	0.55291	0.186924	0.427089	0.772659	0.695449	0.0313479	-0.29473	0.482295	0.29605	0.178158	0.561762	0.0402998	0.425375	0.306493	0.362552	0.403206	228.333	167.5	297.333	120.5	205.833	116	149	101.667
PARD6B	rs1054185	A	G	20	50752469	rs6122972	bipolar disorder	0.0255154	0.964959	0.995532	0.22334	0.434146	0.777767	-1.17865	0.119441	-0.655361	0.246307	-0.489914	0.130438	-0.133371	0.647492	0.494417	0.532991	0.5482	0.592108	116.667	113	51.8333	53.5	110.167	130.5	46.6667	73.6667
PARD6B	rs112854632	G	A	20	50752711	rs6122972	bipolar disorder	0.0214746	0.828471	0.969681	-0.0713486	0.284822	0.673223	0.0763711	0.520634	0.109486	0.322925	0.107683	0.20359	-0.0214979	0.811132	0.49888	0.505714	0.51555	0.493067	1959	1948.67	1580.83	1687.67	1632.5	1724.17	1033.67	1013.17
PARD6B	rs112854632	G	C	20	50752711	rs6122972	bipolar disorder	0.0975205	0.269643	0.744499	0.0393206	0.545589	0.841841	0.0763711	0.520634	0.236251	0.0395202	0.107683	0.20359	0.138385	0.13273	0.46537	0.494135	0.473612	0.477594	1959	1710.33	1580.83	1583.67	1632.5	1468.67	1033.67	949.167
PARD6B	rs138005847	G	C	20	50751071	rs6122972	bipolar disorder	0.00260622	0.986827	0.997792				0.166622	0.39457	0.191175	0.14108	0.114023	0.24005	0.0369623	0.694858	0.476547	0.490585	0.487817	0.476054	1665.5	1515.5	1425.83	1358.33	1363.17	1286.5	866	784.167
PARD6B	rs187709109	A	T	20	50753087	rs6122972	bipolar disorder	-0.0677582	0.628133	0.922087	-0.261887	0.0660903	0.359641	-0.35119	0.0542687	-0.437973	0.0148509	-0.0501975	0.703414	-0.447106	0.00259317	0.47508	0.464151	0.509561	0.442773	907.667	822	543.833	468.333	672.5	698.333	387.333	299.833
PARD6B	rs45624032	T	G	20	50752325	rs6122972	bipolar disorder	-0.093326	0.308274	0.766973	-0.034846	0.739934	0.924647	-0.132819	0.443964	-0.255179	0.111343	-0.0656584	0.66627	-0.145357	0.193632	0.608462	0.58596	0.613683	0.597841	617	958.333	431.333	631	515.833	795.333	286.667	422.833
PARD6B	rs55948332	A	G	20	50750502	rs6122972	bipolar disorder	0.147746	0.498121	0.872843	-0.0401419	0.822819	0.95131	-0.143145	0.653452	0.0942269	0.752334	-0.195343	0.331168	-0.284806	0.185045	0.459341	0.51282	0.483477	0.483102	268.167	229.667	192	187	268	261.667	139.333	126.833
PARD6B	rs6013008	C	A	20	50751515	rs6122972	bipolar disorder	0.0346211	0.814737	0.968386	-0.584747	2.98869e-05	0.00160029	-0.235153	0.242673	-0.177426	0.309038	-0.0022753	0.988483	-0.865478	2.53249e-10	0.554194	0.565594	0.596334	0.45467	658.167	817.333	434.667	570.5	524	783	317.833	257.333
PARD6B	rs6013008	C	G	20	50751515	rs6122972	bipolar disorder	-0.0853713	0.684276	0.942262	-0.535706	0.000609282	0.0175245	-0.235153	0.242673	-0.337292	0.237102	-0.0022753	0.988483	-0.79909	3.23922e-06	0.447033	0.424466	0.477427	0.34572	658.167	535.833	434.667	340	524	484	317.833	166.167
PARD6B	rs6020721	T	G	20	50750539	rs6122972	bipolar disorder	0.298168	0.440946	0.848669	-0.128055	0.448188	0.788322	-0.307574	0.36	0.15374	0.709829	0.201372	0.26608	-0.0197331	0.911102	0.491209	0.546266	0.5236	0.47489	451.5	437.5	279.167	376.667	350.833	365.667	230.833	218.333
PARD6B	rs6096083	G	A	20	50752910	rs6122972	bipolar disorder				0.151481	0.277374	0.668573	0.0667861	0.747642	-0.158138	0.552073	-0.132218	0.409203	0.09112	0.572862	0.492978	0.446865	0.507346	0.540191	429	418.333	367.833	282.833	397.667	410.833	214.5	258.333
PARD6B	rs6126089	C	T	20	50752954	rs6122972	bipolar disorder	0.0855577	0.878161	0.980741				-0.503243	0.252755	-0.472001	0.491227	0.195258	0.323096	0.735775	0.0819664	0.17453	0.192131	0.125778	0.170177	347.667	73.5	190.833	43.3333	268.5	40.1667	181.833	40.6667
PARD6B	rs7260805	G	A	20	50751716	rs6122972	bipolar disorder	-0.0137231	0.836121	0.971771	0.126715	0.33873	0.716234	-0.378333	0.155195	-0.400731	0.204648	-0.563524	0.010592	-0.425981	0.095488	0.413914	0.410579	0.42032	0.440706	247.667	174.167	148.167	104.167	207.333	149.833	82.3333	66.6667
PARD6B	rs7268691	T	G	20	50752073	rs6122972	bipolar disorder	0.0927505	0.852456	0.974986	0.0511916	0.777445	0.93755	0.231103	0.675958	0.484464	0.278165	0.313075	0.251047	0.364586	0.0569277	0.640086	0.633949	0.686642	0.701545	158.333	281.833	150.833	318.667	108.5	243.333	79	183
PARD6B	rs7273801	G	A	20	50751486	rs6122972	bipolar disorder	0.0429109	0.695898	0.944521	-0.0435137	0.528605	0.832797	0.00830206	0.957211	0.0801398	0.469358	-0.173231	0.103394	-0.260518	0.00349762	0.631091	0.6442	0.604408	0.589097	1139.67	1940.33	880.667	1592.83	1016.67	1549.5	530.833	761.167
PARD6B	rs76228262	C	G	20	50752174	rs6122972	bipolar disorder	-0.482557	0.147011	0.602992	-0.121198	0.391359	0.752598	0.258456	0.471979	-0.422783	0.19352	0.0943791	0.550591	-0.0822304	0.64729	0.470804	0.386494	0.500491	0.468304	450	399.333	421.667	225.833	370.667	385.167	235	205.833
PARD6B	rs78174724	A	T	20	50753287	rs6122972	bipolar disorder	0.256646	0.321177	0.77633	0.124037	0.365126	0.73565	-0.17123	0.61811	0.29439	0.235356	0.159981	0.481059	0.318701	0.0165886	0.761171	0.795945	0.723266	0.746528	216.333	686.833	161.167	640.833	186.5	492.667	121.5	359
PARD6B	rs80162740	A	G	20	50753244	rs6122972	bipolar disorder	0.582877	0.555629	0.898656	0.401976	0.426514	0.772496	-1.44578	0.0900084	0.210456	0.853668	-0.93595	0.0515327	-0.363425	0.489282	0.353307	0.324657	0.365945	0.41875	35	19	14.1667	17.8333	52.3333	25.3333	16.3333	12.1667
PARD6B	rs80287642	T	C	20	50750898	rs6122972	bipolar disorder	-0.277055	0.00544931	0.106044	0.197413	0.0830298	0.399302	0.297551	0.0486392	-0.0862823	0.635023	0.145829	0.265938	0.411859	0.00320197	0.420092	0.357707	0.398914	0.443763	752	545.167	716.833	398.667	659.667	440.167	432.5	339.833
PARD6B	rs80287642	T	G	20	50750898	rs6122972	bipolar disorder	0.231706	0.251863	0.729316	0.121874	0.312394	0.698424	0.297551	0.0486392	0.621556	0.035857	0.145829	0.265938	0.303794	0.10556	0.31566	0.354382	0.291249	0.316218	752	347	716.833	418.5	659.667	274.167	432.5	198.833
PARD6G	rs1132560	G	A	18	80157500	rs4424809 x rs1547553,rs2197609 x rs1547553	age-related hearing impairment	0.508613	0.224043	0.704995	0.233262	0.262547	0.655492	-0.121558	0.820877	0.722466	0.0483703	0.32582	0.170827	0.612673	0.0118403	0.43989	0.613498	0.447579	0.478484	205.5	159.333	150.167	199.667	164.5	126.5	120.167	116.667
PARD6G	rs12201	A	G	18	80158132	rs4424809 x rs1547553,rs2197609 x rs1547553	age-related hearing impairment	0.421906	0.616233	0.920012	0.0722954	0.879307	0.966948	0.173954	0.854515	0.84301	0.272194	-1.08047	0.0313217	-0.848714	0.0682506	0.457217	0.574259	0.536327	0.603301	44	35.6667	44.3333	51.8333	38.3333	51.6667	12.5	17.8333
PARD6G	rs3087701	A	G	18	80158023	rs4424809 x rs1547553,rs2197609 x rs1547553	age-related hearing impairment	-0.0147021	0.931023	0.988695	0.0417927	0.761124	0.930398	-0.0365279	0.873037	-0.0449905	0.824551	0.424432	0.00437907	0.447578	0.00116636	0.489813	0.497181	0.485704	0.487631	560.5	539.167	424	402.833	507.833	469.333	396.833	373
PARD6G	rs4799137	T	A	18	80157815	rs4424809 x rs1547553,rs2197609 x rs1547553	age-related hearing impairment	-0.0427012	0.841196	0.973629	0.170109	0.259025	0.652316	-0.435055	0.0537547	-0.407752	0.152505	-0.812524	7.67861e-07	-0.591979	0.00716888	0.394004	0.388223	0.35028	0.384921	576.833	376.333	366.167	224.333	477.833	260.5	166.167	104.5
PARD6G	rs4799137	T	G	18	80157815	rs4424809 x rs1547553,rs2197609 x rs1547553	age-related hearing impairment	-0.117187	0.626108	0.921901	0.0220571	0.883894	0.96994	-0.435055	0.0537547	-0.534568	0.0842987	-0.812524	7.67861e-07	-0.827392	4.52051e-05	0.402048	0.377459	0.414095	0.406273	576.833	386.833	366.167	211.833	477.833	342.667	166.167	118.667
PARD6G	rs4799138	G	C	18	80159189	rs4424809 x rs1547553,rs2197609 x rs1547553	age-related hearing impairment	0.298108	0.0196153	0.232219	0.0676834	0.571101	0.856648	-0.119561	0.498605	0.340955	0.00476185	0.110071	0.417127	0.188539	0.0457314	0.622788	0.692975	0.642977	0.659005	845.333	1392.33	618.5	1383	694.333	1255.17	445.667	843
PARD6G	rs4799138	G	T	18	80159189	rs4424809 x rs1547553,rs2197609 x rs1547553	age-related hearing impairment	0.0793875	0.549361	0.896724				-0.119561	0.498605	0.0161393	0.914471	0.110071	0.417127	0.217909	0.0836623	0.514374	0.539485	0.508513	0.528035	845.333	895.333	618.5	700.333	694.333	720.5	445.667	496.667
PARD6G	rs56146932	A	G	18	80158808	rs4424809 x rs1547553,rs2197609 x rs1547553	age-related hearing impairment	0.0967239	0.632628	0.924368	-0.204864	0.114366	0.465775	0.115767	0.673954	0.288317	0.0862208	0.0185591	0.897052	-0.28275	0.0637803	0.504994	0.550995	0.496514	0.441847	571	580.167	480.5	541.167	525	516.5	317.333	249.833
PARD6G	rs56159355	A	G	18	80158499	rs4424809 x rs1547553,rs2197609 x rs1547553	age-related hearing impairment	0.0357859	0.903514	0.985047	-0.11535	0.630946	0.883728	0.199946	0.398526	0.243669	0.575817	-0.407123	0.00649466	-0.615288	0.0617573	0.180669	0.199694	0.161537	0.148124	655.5	144.833	576.333	140.5	589	111.833	257	44.5
PARD6G	rs62101564	C	T	18	80159596	rs4424809 x rs1547553,rs2197609 x rs1547553	age-related hearing impairment	0.234671	0.357884	0.80015	-0.276197	0.0273469	0.223927	-0.445901	0.13602	-0.142306	0.627256	0.116465	0.541229	-0.315149	0.0865999	0.556178	0.596561	0.570625	0.500949	325.5	406	187	290.833	246.667	333.167	157.5	157.167
PARD6G	rs7238232	C	G	18	80158531	rs4424809 x rs1547553,rs2197609 x rs1547553	age-related hearing impairment	0.0907965	0.669515	0.938002	-0.0513278	0.612583	0.876873	-0.00956326	0.946755	0.119051	0.647915	0.0473039	0.676308	-0.0435727	0.671033	0.537125	0.534703	0.543623	0.530992	1039.83	1207.17	809.333	1019.83	924.833	1122	559.333	632.833
PARD6G	rs7244381	A	G	18	80158682	rs4424809 x rs1547553,rs2197609 x rs1547553	age-related hearing impairment				0.0101568	0.957959	0.990326	-0.268566	0.246264	0.575672	0.192074	0.0482403	0.70168	0.0417493	0.881527	0.185653	0.279242	0.205671	0.20262	756	172.5	480.833	187.333	576	146.167	349.833	94
PARD6G	rs7407240	A	G	18	80159381	rs4424809 x rs1547553,rs2197609 x rs1547553	age-related hearing impairment	-0.110764	0.664349	0.936918	-0.186026	0.216677	0.610587	0.18815	0.504658	0.0160045	0.952178	0.405602	0.00502093	0.0965148	0.567593	0.551843	0.533918	0.528851	0.480638	401.833	492.667	352	407.833	389.667	448.167	304.167	289
PARD6G	rs78013768	C	G	18	80159525	rs4424809 x rs1547553,rs2197609 x rs1547553	age-related hearing impairment	-0.0933801	0.685632	0.942513	0.177722	0.274296	0.665527	0.360873	0.101522	0.239139	0.366019	0.0960643	0.444662	0.327955	0.0593615	0.333875	0.323537	0.334375	0.366784	901.333	452.833	874.167	405.5	765.333	376.167	482.333	276.5
PARD6G	rs8099311	T	C	18	80159179	rs4424809 x rs1547553,rs2197609 x rs1547553	age-related hearing impairment	-1.06679	0.00697601	0.125157	-1.25873	6.69699e-10	9.12769e-08	0.212102	0.32448	-1.43543	0.00677539	0.489211	0.00400554	-1.36628	2.07975e-07	0.408248	0.192779	0.426882	0.176124	423.667	292.167	399.167	90.3333	337.667	252	277.667	58
PARD6G	rs9635878	A	G	18	80158602	rs4424809 x rs1547553,rs2197609 x rs1547553	age-related hearing impairment	-0.507043	0.000734599	0.0294371	-0.577781	3.40654e-10	4.86406e-08	0.339309	0.0161604	-0.33991	0.0932836	0.167558	0.0618182	-0.696778	2.64149e-07	0.365661	0.262358	0.334695	0.216407	1522.33	881.333	1573	556.333	1365.33	696.333	906.333	254.5
PARD6G	rs9945590	G	C	18	80159567	rs4424809 x rs1547553,rs2197609 x rs1547553	age-related hearing impairment	0.080104	0.601436	0.91533	0.282707	0.000759031	0.020321	-0.0138734	0.948889	0.115048	0.517502	-0.187273	0.180209	0.209204	0.0699478	0.5389	0.564573	0.560099	0.625748	662.333	771.333	522	654.5	538.833	695.833	285.5	470.667
PARP10	rs1134027	C	T	8	143977246	rs57957974	bipolar I disorder;bipolar disorder	0.00610144	0.969816	0.996315	0.0825443	0.663454	0.894455	-0.816274	8.3162e-05	-0.794955	7.60867e-06	-1.43874	5.29238e-20	-1.34413	7.50565e-18	0.529932	0.538465	0.472504	0.48191	1124.83	1269	496.667	574	1101	974.667	240.667	222.667
PARP10	rs1134029	C	T	8	143977310	rs57957974	bipolar I disorder;bipolar disorder							-1.24275e-17	1	-1.24275e-17	1	9.97169e-16	1	9.97169e-16	1					0	0	0	0	0	0	0	0
PARP10	rs1134030	G	A	8	143977316	rs57957974	bipolar I disorder;bipolar disorder	0.621749	0.474333	0.86489	0.542872	0.386907	0.749566	-2.23738	0.0338272	-1.46801	0.0961495	-1.6828	0.00165092	-0.903842	0.0876011	0.647355	0.635508	0.621761	0.644672	58.1667	98	16.1667	54.3333	43.5	75.8333	7.33333	26
PARP10	rs1134030	G	C	8	143977316	rs57957974	bipolar I disorder;bipolar disorder	-1.33146	0.119405	0.56189	-1.68625	0.177965	0.566312	-2.23738	0.0338272	-3.33972	2.43565e-05	-1.6828	0.00165092	-3.93939	0.000603685	0.201247	0.145732	0.123407		58.1667	12	16.1667	0.833333	43.5	9.66667	7.33333	0.333333
PASK	rs10187363	G	A	2	241114408	rs2302045	unipolar depression, schizophrenia, bipolar disorder, concentration dose ratio, response to antipsychotic drug	-0.0375608	0.832579	0.970636	0.0734932	0.307202	0.695102	0.135524	0.458594	0.109535	0.528968	-0.0519132	0.620901	0.0225108	0.816532	0.575876	0.56599	0.544427	0.557657	1032.33	1400.83	891.333	1141.33	1006.17	1196.17	566.667	713.167
PASK	rs1056915	G	A	2	241114160	rs2302045	unipolar depression, schizophrenia, bipolar disorder, concentration dose ratio, response to antipsychotic drug	0.247902	0.0300795	0.293773	0.0289623	0.743038	0.92531	-0.10828	0.530745	0.25462	0.108691	0.151203	0.257966	0.171728	0.143606	0.536861	0.598009	0.548942	0.553916	665.167	770.5	481.5	709.5	549.667	664.167	359.833	442.333
PASK	rs1056916	C	T	2	241114111	rs2302045	unipolar depression, schizophrenia, bipolar disorder, concentration dose ratio, response to antipsychotic drug	-0.0457487	0.839313	0.972949	-0.14992	0.489516	0.813978	0.0312606	0.898336	-0.00840031	0.977748	-0.102924	0.602869	-0.374779	0.104328	0.506504	0.486716	0.47118	0.440137	364.333	377	288	283.333	323.833	294.833	177.333	136.167
PASK	rs1444998	A	G	2	241113752	rs2302045	unipolar depression, schizophrenia, bipolar disorder, concentration dose ratio, response to antipsychotic drug	0.108787	0.412665	0.833744	0.1452	0.234926	0.629593	0.0992018	0.505341	0.256462	0.057217	-0.0241767	0.789339	0.169319	0.151579	0.418297	0.450669	0.375319	0.408873	2104	1511.5	1767.33	1442.83	1792.17	1105.33	1050.17	726.333
PASK	rs16843277	A	G	2	241106216	rs2302045	unipolar depression, schizophrenia, bipolar disorder, concentration dose ratio, response to antipsychotic drug				0.0262591	0.86572	0.96288	0.305034	0.31581	0.434558	0.0885151	-0.0463997	0.805403	-0.0383564	0.808084	0.600755	0.613247	0.642025	0.635056	349.333	528.833	334.167	552.333	294.667	522.667	164.333	299.167
PASK	rs16843303	C	T	2	241114441	rs2302045	unipolar depression, schizophrenia, bipolar disorder, concentration dose ratio, response to antipsychotic drug	-0.323685	0.64451	0.929409	-0.342757	0.219193	0.613249	-0.623361	0.00597628	-1.83986	0.0293192	-0.431445	0.00890106	-0.912663	0.010845	0.274918	0.15837	0.224009	0.159475	471.5	175.167	233.833	86.8333	439.667	127	195.667	41.1667
PASK	rs17382723	G	C	2	241114131	rs2302045	unipolar depression, schizophrenia, bipolar disorder, concentration dose ratio, response to antipsychotic drug	0.00622986	0.973805	0.99692	0.20276	0.0260907	0.218354	0.0068826	0.970362	0.109167	0.613382	0.0566355	0.621937	0.322941	0.0354957	0.336244	0.359878	0.311825	0.352858	907.667	459.167	760.333	383.333	808.333	363.333	494.667	267.167
PASK	rs2286325	C	G	2	241114184	rs2302045	unipolar depression, schizophrenia, bipolar disorder, concentration dose ratio, response to antipsychotic drug	0.0379736	0.694867	0.944343	-0.0433085	0.559105	0.85026	0.402235	0.0040186	0.464124	3.27093e-06	0.25447	0.0270257	0.166565	0.0522852	0.656022	0.665011	0.671865	0.657936	957.833	1825.83	972.667	1999	762.167	1554.67	537.667	1035.67
PASK	rs2871579	C	T	2	241114714	rs2302045	unipolar depression, schizophrenia, bipolar disorder, concentration dose ratio, response to antipsychotic drug	-0.0504265	0.70945	0.948522	0.0555091	0.532233	0.834778	0.135664	0.334173	0.073094	0.680684	-0.276133	0.00950816	-0.220625	0.0487554	0.43252	0.419329	0.403729	0.410193	1410	1073.17	1198.83	867.5	1297.83	870.833	628.167	436
PASK	rs368917444	C	G	2	241106291	rs2302045	unipolar depression, schizophrenia, bipolar disorder, concentration dose ratio, response to antipsychotic drug	0.145381	0.176935	0.651324	0.0568138	0.45851	0.793897	-0.185676	0.195275	0.0429481	0.799483	0.0759646	0.468811	0.133674	0.290848	0.430219	0.467715	0.417015	0.427995	1051.5	794	713.667	642.5	963.5	693.833	595.833	445.833
PASK	rs368917444	C	T	2	241106291	rs2302045	unipolar depression, schizophrenia, bipolar disorder, concentration dose ratio, response to antipsychotic drug	-0.00675039	0.965149	0.995634	-0.0650713	0.46703	0.798739	-0.185676	0.195275	-0.23149	0.212976	0.0759646	0.468811	-0.0421018	0.705152	0.480611	0.472202	0.491949	0.471361	1051.5	972.833	713.667	683	963.5	931.333	595.833	542
PASK	rs3771355	A	G	2	241114728	rs2302045	unipolar depression, schizophrenia, bipolar disorder, concentration dose ratio, response to antipsychotic drug	0.531637	0.0102992	0.159624	-0.201372	0.234362	0.629372	-0.964773	0.00267222	-0.205931	0.301321	-0.164219	0.427583	-0.475361	0.000236899	0.672903	0.7761	0.691327	0.643117	365.167	752.333	146	517.167	327	710.5	171.333	302.167
PASK	rs73112149	A	C	2	241114022	rs2302045	unipolar depression, schizophrenia, bipolar disorder, concentration dose ratio, response to antipsychotic drug							-1.24275e-17	1	-0.624559	0.216901	9.97169e-16	1	0.385217	0.212904	1	1	1	1	0	119.667	0	66	0	85.1667	0	67.1667
PASK	rs73112155	A	G	2	241114760	rs2302045	unipolar depression, schizophrenia, bipolar disorder, concentration dose ratio, response to antipsychotic drug	-0.0255713	0.92942	0.988671	0.11175	0.404757	0.76044	0.0327267	0.897193	0.0554107	0.883228	-0.429505	0.0135537	-0.295758	0.131684	0.458006	0.433831	0.430298	0.452299	360.5	306.833	307	249.333	374.333	283.833	164.167	138.167
PASK	rs735522	C	T	2	241113830	rs2302045	unipolar depression, schizophrenia, bipolar disorder, concentration dose ratio, response to antipsychotic drug							2.01462	0.082943	-0.100987	0.857239	9.97169e-16	1	0.0706448	0.791858	1	0.996617	1	1	0	139.167	0.333333	125	0	124.5	0	77.6667
PATZ1	rs2240424	A	C	22	31326900	rs4141404,rs62236223	brain serotonin transporter measurement, response to paclitaxel;age-related hearing impairment	-0.236253	0.18726	0.664907	-0.0103	0.943001	0.984022	0.0268633	0.860548	-0.31894	0.194325	-0.290724	0.0212871	-0.325484	0.0740952	0.367856	0.318662	0.321382	0.311492	885	514.333	697	338	822.667	381.333	395.333	181.333
PATZ1	rs5749255	G	A	22	31326207	rs4141404,rs62236223	brain serotonin transporter measurement, response to paclitaxel;age-related hearing impairment	-0.186081	0.193045	0.67307	0.060829	0.469879	0.799684	0.428578	0.0175834	0.175613	0.29205	0.217055	0.0860574	0.286971	0.0180469	0.533999	0.492098	0.509882	0.519423	772.667	884.667	787.667	786.667	616.167	644	425	462.667
PATZ1	rs73881371	T	G	22	31326174	rs4141404,rs62236223	brain serotonin transporter measurement, response to paclitaxel;age-related hearing impairment	0.324195	0.556517	0.898795				-0.96739	0.153324	-0.132252	0.837251	-0.180078	0.565003	0.156921	0.592665	0.490068	0.597017	0.47619	0.557399	56.5	54.3333	29.1667	37.5	100.833	95.5	51.1667	62.3333
PATZ1	rs8135313	T	C	22	31341194	rs4141404,rs62236223	brain serotonin transporter measurement, response to paclitaxel;age-related hearing impairment	0.174127	0.306959	0.766456	0.00656556	0.953466	0.988236	0.02029	0.909382	0.28189	0.109771	0.291264	0.0151807	0.27074	0.00867792	0.545521	0.586846	0.535705	0.531946	1097.5	1315.83	853	1217.67	901.833	1041.83	646.667	732
PAX2	rs75650867	C	G	10	100793555	rs75650867	coga_rs75650867	-0.373107	0.692477	0.943749	0.166434	0.599638	0.870288	-0.0214976	0.94341	-1.70177	0.150748	0.441288	0.0283646	0.609673	0.213618	0.0975828	0.0598969	0.0757076	0.106198	309	33.6667	251	30.8333	239.667	19.3333	192.5	18.8333
PAX2	rs75650867	C	T	10	100793555	rs75650867	coga_rs75650867	-0.772201	0.0841915	0.496429	0.133163	0.710948	0.91445	-0.0214976	0.94341	-1.17452	0.0602142	0.441288	0.0283646	0.661708	0.0643474	0.355091	0.211046	0.309854	0.367487	309	170.167	251	58.5	239.667	127	192.5	108.333
PAX6	rs115045926	G	A	11	31789092	rs2071754,rs608293,rs12421026,rs3026393	neuroticism measurement;depressive symptom measurement	-0.705787	0.352835	0.797525	0.791933	0.11549	0.468127	-1.39985	0.0730824	-2.63714	0.00100226	-1.79418	0.00011915	-0.603074	0.0390403	0.486783	0.449649	0.483255	0.737038	162.667	152.5	59.6667	27.5	143.833	134	25.8333	51.6667
PAX6	rs117590302	A	G	11	31788871	rs2071754,rs608293,rs12421026,rs3026393	neuroticism measurement;depressive symptom measurement				0.240597	0.018038	0.178064	0.610115	0.00363929	-0.137961	0.486574	-0.227622	0.150475	0.095712	0.444679	0.604537	0.478543	0.577204	0.632535	407.333	626	481.833	431.167	428.333	584	217	366.5
PAX6	rs12421026	G	A	11	31787774	rs2071754,rs608293,rs12421026,rs3026393	neuroticism measurement;depressive symptom measurement	-0.239293	0.266379	0.741382	-0.0168302	0.897724	0.972665	0.296732	0.111029	-0.0304972	0.914659	0.0733971	0.589637	0.0338446	0.825993	0.457794	0.392791	0.411709	0.406804	615.5	519.5	589.833	388.167	611.333	424	377.667	257.5
PAX6	rs12421026	G	C	11	31787774	rs2071754,rs608293,rs12421026,rs3026393	neuroticism measurement;depressive symptom measurement	0.0805547	0.631162	0.923041	0.229899	0.0822238	0.398363	0.296732	0.111029	0.439097	0.12754	0.0733971	0.589637	0.384279	0.0563995	0.300458	0.317978	0.255769	0.296483	615.5	264.333	589.833	276.167	611.333	209	377.667	161.5
PAX6	rs1506	A	C	11	31788750	rs2071754,rs608293,rs12421026,rs3026393	neuroticism measurement;depressive symptom measurement	-0.280785	0.103292	0.533925	0.0981217	0.370769	0.738827	0.101964	0.573725	-0.323424	0.164834	-0.017744	0.898089	0.085947	0.522008	0.510226	0.434107	0.522917	0.540855	605	630.5	498	385.333	529.833	584.667	311.333	366.333
PAX6	rs1506	A	T	11	31788750	rs2071754,rs608293,rs12421026,rs3026393	neuroticism measurement;depressive symptom measurement	-0.0335771	0.764623	0.958704	0.175017	0.220052	0.614221	0.101964	0.573725	0.0742429	0.687194	-0.017744	0.898089	0.197288	0.228829	0.463431	0.460068	0.438012	0.477828	605	520.667	498	420.833	529.833	429.5	311.333	287.833
PAX6	rs3026398	C	A	11	31787227	rs2071754,rs608293	neuroticism measurement;depressive symptom measurement				0.427018	0.000496676	0.0150054	-1.13281	3.40701e-07	-1.46497	1.91533e-10	-2.08816	4.35151e-32	-1.48399	1.03421e-18	0.525369	0.468357	0.466281	0.573298	701.5	775.833	259.167	230	607.333	540.833	87.3333	114.167
PAX6	rs3026398	C	T	11	31787227	rs2071754,rs608293	neuroticism measurement;depressive symptom measurement	-0.247371	0.0790349	0.483694	0.0464004	0.741699	0.924934	-1.13281	3.40701e-07	-1.45095	5.80236e-13	-2.08816	4.35151e-32	-2.05165	3.89627e-30	0.51502	0.463982	0.497365	0.500684	701.5	747.167	259.167	209.833	607.333	608.333	87.3333	88.8333
PAX6	rs3026401	G	A	11	31785976	rs2071754	neuroticism measurement;depressive symptom measurement	0.168878	0.274184	0.745708	0.152987	0.335935	0.71364	-0.0595137	0.704559	0.198852	0.442005	0.0847711	0.472571	0.282852	0.180809	0.29137	0.325886	0.29309	0.324611	859.333	355.167	632	313.667	630	264.833	395	193.5
PAX6	rs608293	G	A	11	31786732	rs2071754,rs608293	neuroticism measurement;depressive symptom measurement	0.0433202	0.775074	0.962188	0.298065	0.0265595	0.219996	-0.073538	0.651136	-0.0306937	0.898812	-0.242368	0.0407295	0.159409	0.367267	0.269324	0.278093	0.284274	0.347306	1076.5	397.667	798.333	302	861.333	342.333	436.167	224.5
PAX6	rs662702	G	A	11	31787522	rs2071754,rs608293	neuroticism measurement;depressive symptom measurement	0.30881	0.28764	0.754597				0.0748631	0.816499	0.542948	0.0489728	0.301256	0.0694615	-0.1534	0.321328	0.543642	0.611537	0.592028	0.52304	431.833	515.833	367.5	567.667	315.333	458.5	228.333	245.333
PAX6	rs73477656	G	A	11	31787629	rs2071754,rs608293	neuroticism measurement;depressive symptom measurement	0.0177428	0.851087	0.974986	0.134078	0.235157	0.62985	-0.00257759	0.989142	0.0359471	0.773466	-0.137228	0.379804	0.0202105	0.858457	0.688606	0.693593	0.635118	0.660597	530.167	1169.83	405.333	943.667	499.167	869	268.5	521.333
PBK	rs1052873	G	A	8	27810276	rs1052873	bipolar disorder, attempted suicide	0.246172	0.60022	0.915086	-0.0419129	0.821793	0.951133	0.161049	0.80739	0.523794	0.0300153	0.164255	0.617904	0.140376	0.389348	0.77766	0.830015	0.810234	0.799323	105.167	372.667	98.1667	423.667	84.1667	345.833	57.5	220.167
PBRM1	rs3199918	A	G	3	52547419	rs2251219,rs143918452	mood disorder;Parkinson's disease	-0.38685	0.531007	0.887247	0.186368	0.425669	0.772325	-0.177074	0.804574	-0.40963	0.462228	-0.318506	0.214874	-0.0833955	0.775271	0.385189	0.375315	0.400044	0.44942	186	112	147	64.8333	168.5	116.333	81.8333	64.1667
PBRM1	rs78691006	T	C	3	52546157	rs2251219,rs143918452	mood disorder;Parkinson's disease	-0.163804	0.770702	0.960774	-0.096889	0.610993	0.875956	-0.417541	0.523641	-0.76736	0.109227	-0.0839784	0.736537	-0.243164	0.296161	0.608643	0.554054	0.578439	0.558788	140.833	217.833	84.6667	123.5	150.5	218.167	84.1667	107.667
PBX3	rs11792585	A	G	9	125966180	rs2296781 x rs10819087	age-related hearing impairment				0.877514	0.0557082	0.329311	0.341011	0.54401	0.455657	0.403982	-0.402356	0.327713	0.755757	0.113396	0.345564	0.42815	0.333564	0.536862	77.3333	40.6667	75.3333	46.3333	57.8333	29.5	24.6667	31
PBX3	rs73667816	G	C	9	125966618	rs2296781 x rs10819087	age-related hearing impairment	0.125856	0.61871	0.920349	-0.0311371	0.796845	0.94337	-0.406875	0.0776176	-0.286028	0.298428	0.175743	0.14325	0.119427	0.385279	0.383613	0.411601	0.395302	0.388808	1022.17	635.833	606	421	850.167	562.833	565.167	355.833
PBX3	rs77899191	A	G	9	125965978	rs2296781 x rs10819087	age-related hearing impairment	0.313491	0.0124409	0.176477				-0.81529	6.79021e-06	-0.349443	0.00471644	-0.992412	2.90649e-15	-0.878575	6.16501e-16	0.49668	0.582598	0.505992	0.526223	1458.17	1437.83	634.167	865.167	1195.33	1216.17	359.167	390.5
PCDH7	rs1044352	G	A	4	31146252	rs28498976,rs1044352	epilepsy;generalised epilepsy	0.154211	0.0752903	0.471479				0.292498	0.0199939	0.528554	5.05374e-07	0.105086	0.216877	0.255277	0.000923792	0.536959	0.578319	0.525554	0.551584	2268.17	2630.17	2141.17	2963.83	2154.33	2410.5	1388.33	1694.67
PCDH7	rs1044352	G	C	4	31146252	rs28498976,rs1044352	epilepsy;generalised epilepsy	0.0208099	0.824973	0.969317	0.0101525	0.864473	0.962719	0.292498	0.0199939	0.342174	0.00152366	0.105086	0.216877	0.0936916	0.220783	0.547338	0.556621	0.544449	0.543153	2268.17	2745	2141.17	2687.33	2154.33	2590.17	1388.33	1627.67
PCDH7	rs1044352	G	T	4	31146252	rs28498976,rs1044352	epilepsy;generalised epilepsy	0.073663	0.515464	0.88167	0.0271286	0.731148	0.922705	0.292498	0.0199939	0.411979	0.00185954	0.105086	0.216877	0.113348	0.206505	0.475102	0.495497	0.457888	0.459579	2268.17	2054	2141.17	2145	2154.33	1832	1388.33	1192.5
PCDH7	rs1044353	G	A	4	31146445	rs28498976,rs1044352	epilepsy;generalised epilepsy	-0.192648	0.0639387	0.434999	0.350921	0.00403794	0.0666363	0.081391	0.547156	-0.180245	0.342632	-0.075034	0.50182	0.409861	0.00691528	0.3701	0.329833	0.332021	0.415959	1035.33	607	853.833	425.333	909.5	463.5	520.833	357.5
PCDH7	rs114396782	A	C	4	30731182	rs9291547	schizophrenia, response to antipsychotic drug							-1.24275e-17	1	-0.143742	0.716647	9.97169e-16	1	0.0344448	0.907894	1	1	1	1	0	165	0	115.167	0	125.833	0	76.6667
PCDH7	rs11567	C	T	4	31146665	rs28498976,rs1044352	epilepsy;generalised epilepsy	0.18936	0.156995	0.617935	0.143037	0.145759	0.522472	0.334729	0.0129788	0.630698	7.74559e-05	0.0714505	0.45705	0.253957	0.0205517	0.446256	0.494561	0.429795	0.460683	1598.17	1285.67	1568	1563.17	1349	1027.33	841.5	714.667
PCDH7	rs116579130	A	C	4	31144439	rs28498976,rs1044352	epilepsy;generalised epilepsy	-0.0719719	0.53336	0.888467	-0.140978	0.339537	0.716435	0.679745	0.000611955	0.598827	5.02906e-05	0.319004	0.0290091	0.0929514	0.541486	0.607733	0.598264	0.597382	0.561715	445.167	692.333	564.167	818.5	425.167	644.333	313.5	402.667
PCDH7	rs138683469	T	C	4	30730855	rs9291547	schizophrenia, response to antipsychotic drug	-0.0221476	0.8816	0.981153	-0.178703	0.0528999	0.32075	0.227295	0.163236	0.234569	0.204397	0.471205	9.50586e-05	0.184262	0.132824	0.477198	0.475933	0.510621	0.464147	798.667	729.333	719.333	669	620.5	653.833	508.5	438
PCDH7	rs16884422	G	A	4	31144493	rs28498976,rs1044352	epilepsy;generalised epilepsy	0.0387706	0.727804	0.951298	0.0871697	0.359071	0.730689	-0.132586	0.399126	-0.0412158	0.805055	-0.282047	0.0235316	-0.177945	0.148617	0.476159	0.489058	0.498749	0.51636	822.833	746.333	581.333	562.667	722.167	711.5	347.833	376
PCDH7	rs16884426	G	A	4	31144687	rs28498976,rs1044352	epilepsy;generalised epilepsy	0.431467	0.11612	0.555608				-0.80463	0.0100329	-0.133823	0.74457	0.218397	0.177031	0.24758	0.338024	0.282839	0.385746	0.259753	0.264255	388.167	150.333	175.333	106.5	373.667	130.5	259.333	93.3333
PCDH7	rs16884426	G	T	4	31144687	rs28498976,rs1044352	epilepsy;generalised epilepsy	0.957559	0.00149079	0.0472936	-0.568455	0.00223165	0.043736	-0.80463	0.0100329	0.541447	0.201568	0.218397	0.177031	-0.642672	0.0286235	0.205554	0.413346	0.269409	0.162433	388.167	100.167	175.333	123.667	373.667	137.167	259.333	53
PCDH7	rs16884447	A	T	4	31146680	rs28498976,rs1044352	epilepsy;generalised epilepsy	0.0482963	0.822546	0.969056	-0.0837467	0.591294	0.866446	0.185822	0.368536	0.275818	0.367866	0.226814	0.0680166	0.0610801	0.770179	0.221345	0.238454	0.259284	0.242522	910.5	258.667	785.167	245.833	674.667	242.833	472	153.167
PCDH7	rs3733655	A	G	4	31144396	rs28498976,rs1044352	epilepsy;generalised epilepsy	-0.127112	0.35552	0.798356	0.0641101	0.468692	0.799087	-0.440451	0.008451	-0.594255	2.06795e-05	-0.84161	2.89533e-14	-0.767671	6.524e-15	0.558517	0.532147	0.53754	0.551375	1391.33	1757.5	786.333	914	1346.67	1570.17	438.167	536.667
PCDH7	rs4692500	A	C	4	31145650	rs28498976,rs1044352	epilepsy;generalised epilepsy	1.12302	0.290507	0.757303	0.267875	0.751395	0.928172	-2.16549	0.0361169	0.783322	0.473767	-0.229176	0.701398	0.249526	0.711161	0.309625		0.380646	0.477921	29	12.5	10.8333	16.3333	26.8333	18.5	12	10
PCDH7	rs57021851	G	A	4	31142531	rs28498976,rs1044352	epilepsy;generalised epilepsy	0.472787	0.000653444	0.0268309	-0.0415284	0.815856	0.949115	-0.920967	0.000228394	-0.222253	0.237848	-0.549296	0.00140383	-0.635383	0.000801889	0.439463	0.569062	0.482749	0.466487	585	457.5	247.167	306.333	459	422	186.833	161.167
PCDH7	rs61795382	A	C	4	31146069	rs28498976,rs1044352	epilepsy;generalised epilepsy							-1.24275e-17	1	-1.24275e-17	1	9.97169e-16	1	9.97169e-16	1					0	0	0	0	0	0	0	0
PCDH7	rs66518510	C	T	4	31143188	rs28498976,rs1044352	epilepsy;generalised epilepsy				-0.234383	0.0923254	0.42411	-0.110171	0.459494	-0.00547569	0.990342	-0.0582837	0.646616	-0.406134	0.00887658	0.325501	0.330795	0.341199	0.286512	883.833	428.5	644.333	353.667	919.5	453	517.333	203
PCDH7	rs73218840	T	A	4	31145065	rs28498976,rs1044352	epilepsy;generalised epilepsy	0.0121164	0.940462	0.990397				-0.451968	0.0635519	-0.420978	0.0622559	-0.23684	0.159344	-0.773392	5.33185e-06	0.482921	0.494092	0.528299	0.440479	483.833	449.167	271.5	262	405.5	461.667	202.833	157.167
PCDH7	rs73218841	G	A	4	31145069	rs28498976,rs1044352	epilepsy;generalised epilepsy	0.0832296	0.776797	0.962743	0.16613	0.197116	0.590462	-1.44166	2.07818e-06	-1.33428	0.000104967	-1.9196	3.33729e-29	-1.71453	9.73202e-20	0.421862	0.447345	0.439253	0.476663	559.333	409.5	164.5	136.167	595.833	462.333	93.5	83.5
PCDH7	rs73218841	G	T	4	31145069	rs28498976,rs1044352	epilepsy;generalised epilepsy	-0.188119	0.417866	0.837537	-0.0301353	0.794445	0.942479	-1.44166	2.07818e-06	-1.66711	1.51068e-11	-1.9196	3.33729e-29	-1.98453	1.90772e-38	0.528125	0.507476	0.573466	0.562868	559.333	628.167	164.5	155	595.833	798.333	93.5	119.667
PCDH7	rs76036989	A	C	4	31145496	rs28498976,rs1044352	epilepsy;generalised epilepsy	0.00131732	0.990893	0.998346	-0.0435363	0.657001	0.892498	0.280896	0.0322972	0.298168	0.070647	-0.120803	0.231209	-0.207282	0.0595752	0.480764	0.480788	0.472213	0.45364	1386.33	1278.83	1304	1242.83	1298.5	1150.83	700.167	591.667
PCDH7	rs76089654	G	A	4	31143382	rs28498976,rs1044352	epilepsy;generalised epilepsy				0.0783468	0.635921	0.885467	-0.310541	0.257907	-0.112868	0.481571	-0.213123	0.160915	-0.127939	0.413562	0.545112	0.595897	0.499882	0.51705	581.833	699	367.333	507.333	598.833	612.667	308.833	328.667
PCDH7	rs76089654	G	T	4	31143382	rs28498976,rs1044352	epilepsy;generalised epilepsy	0.685435	0.00203382	0.0568255	0.258455	0.125083	0.484699	-0.310541	0.257907	0.699905	0.00141428	-0.213123	0.160915	0.128043	0.462847	0.427675	0.608825	0.387679	0.448003	581.833	435.167	367.333	545.5	598.833	388	308.833	244
PCDH7	rs7655744	C	T	4	31144993	rs28498976,rs1044352	epilepsy;generalised epilepsy	0.955912	0.0171011	0.216822	0.320875	0.0294398	0.232303	-1.42153	0.0149582	-0.110881	0.717428	-0.53114	0.0439635	-0.0818205	0.669299	0.683928	0.848341	0.681407	0.738701	152	341.667	44	265.833	137.333	295.5	56.3333	165.667
PCDH9	rs1015870	G	A	13	67224118	rs1983949	neuroticism measurement;depressive symptom measurement	-0.226302	0.120431	0.563527	-0.0415493	0.663242	0.894455	0.0106998	0.958117	-0.284184	0.0673453	-0.320381	0.00339562	-0.407469	0.00144141	0.422056	0.383403	0.393494	0.378557	1117.5	818	902.833	517.833	1130.83	725	530.5	321.167
PCDH9	rs112630648	A	G	13	67221747	rs1983949	neuroticism measurement;depressive symptom measurement	-0.108618	0.435262	0.84598	-0.0477302	0.695937	0.907487	-0.442851	0.0015364	-0.577602	0.00207384	-0.687268	2.33475e-08	-0.779066	9.6922e-12	0.503546	0.472839	0.545154	0.527208	1334.5	1353.83	761.5	714.333	1124.33	1319.33	413.833	457
PCDH9	rs117447107	C	A	13	67222664	rs1983949	neuroticism measurement;depressive symptom measurement	-0.054696	0.753534	0.957152	-0.182148	0.122647	0.480255	-0.371308	0.0843901	-0.427968	0.0176899	-0.807401	1.16138e-08	-1.09287	2.16844e-16	0.577802	0.564303	0.560133	0.508745	683	931.167	429.5	532.333	704.333	890	236.5	248.167
PCDH9	rs117447107	C	T	13	67222664	rs1983949	neuroticism measurement;depressive symptom measurement	-0.289123	0.0721326	0.463949	-0.126406	0.339548	0.716435	-0.371308	0.0843901	-0.761086	1.34968e-05	-0.807401	1.16138e-08	-1.00844	3.11513e-15	0.673527	0.608034	0.624177	0.586368	683	1406.17	429.5	646.167	704.333	1155.5	236.5	339.333
PCDH9	rs2325025	G	A	13	67221995	rs1983949	neuroticism measurement;depressive symptom measurement	0.249846	0.344426	0.791974	-0.0310557	0.860271	0.962146	-0.0335527	0.918956	0.346681	0.27824	-0.12501	0.599683	-0.192188	0.292497	0.603957	0.642651	0.636272	0.629449	221.5	339.167	168.833	336.667	198.833	345.333	107.833	178.167
PCDH9	rs2325027	C	T	13	67225197	rs1983949	neuroticism measurement;depressive symptom measurement	-0.0903606	0.42647	0.841065	0.189814	0.178267	0.566312	0.0854462	0.612142	-0.0451698	0.790206	-0.0224979	0.871843	0.228373	0.0964741	0.414292	0.397964	0.42095	0.472786	914.5	646.5	743	501.333	765.833	565.833	460.833	394.5
PCDH9	rs35120380	G	A	13	67222853	rs1983949	neuroticism measurement;depressive symptom measurement	-0.117338	0.405337	0.831774	0.14675	0.192409	0.584981	0.116468	0.519252	-0.0327422	0.844809	-0.117676	0.372453	0.0648045	0.587153	0.612223	0.584128	0.591741	0.624634	717	1133.83	599	850.5	652.333	940.833	360	600
PCDH9	rs57566819	T	G	13	67221499	rs1983949	neuroticism measurement;depressive symptom measurement	-0.282815	0.247369	0.724562	-0.0236458	0.886073	0.970488	0.07955	0.79719	-0.341837	0.175204	-0.108737	0.565278	-0.158059	0.369605	0.536846	0.481184	0.552297	0.54918	347.833	404	291.833	248.667	317.833	401.833	173.667	208.333
PCDH9	rs58592465	T	C	13	67221568	rs1983949	neuroticism measurement;depressive symptom measurement	-0.251911	0.125047	0.570581				0.361881	0.17265	0.0249868	0.903861	0.341129	0.030627	0.286263	0.0887897	0.524403	0.478706	0.530653	0.525756	332.667	366.5	346.333	286.667	323.333	373.167	243.167	271.167
PCDH9	rs61960878	C	T	13	67221444	rs1983949	neuroticism measurement;depressive symptom measurement	0.634002	0.300319	0.764695				-1.25724	0.00169395	-0.199028	0.803734	-0.371079	0.116676	0.489203	0.23711	0.194391	0.246003	0.140861	0.247544	287.167	70.1667	96.8333	46.3333	261.833	43.5	119.667	34.3333
PCDH9	rs700329	G	A	13	67224796	rs1983949	neuroticism measurement;depressive symptom measurement	-0.325227	0.198239	0.679337	-0.0729057	0.664958	0.894835	-0.00458251	0.990845	-0.397403	0.192445	0.123479	0.615538	-0.0399689	0.843649	0.589689	0.54335	0.618759	0.597972	159.167	228.833	132.333	136.833	142	234.667	90.1667	138.167
PCDH9	rs76610692	C	T	13	67223037	rs1983949	neuroticism measurement;depressive symptom measurement	0.00692954	0.972849	0.99692	-0.0482344	0.761096	0.930398	0.373357	0.0992385	0.375091	0.162276	0.33949	0.066276	0.250668	0.111771	0.483964	0.48264	0.520605	0.499046	402	380	401.333	384.833	347.833	370.833	263.167	257.5
PCDH9	rs9529206	C	G	13	67221391	rs1983949	neuroticism measurement;depressive symptom measurement	0.236293	0.196499	0.677175				0.0176045	0.948033	0.3987	0.0978888	0.226149	0.212127	0.10114	0.604661	0.423798	0.497665	0.44519	0.422686	375.833	276.5	291.5	284.333	305	241	208.5	152.333
PCDH9	rs9529206	C	T	13	67221391	rs1983949	neuroticism measurement;depressive symptom measurement	0.0981202	0.574498	0.905638	-0.301949	0.0350308	0.255727	0.0176045	0.948033	0.176206	0.430118	0.226149	0.212127	-0.233627	0.164537	0.531265	0.561608	0.583552	0.507109	375.833	425	291.5	368.167	305	426	208.5	213.5
PCDH9	rs9541035	C	T	13	67221528	rs1983949	neuroticism measurement;depressive symptom measurement	0.0628662	0.741636	0.954882	0.115542	0.212332	0.606794	-0.154018	0.490104	-0.0164797	0.936807	-0.171132	0.163689	-0.0291494	0.851956	0.392202	0.42676	0.378431	0.403223	797.833	514	549.5	407.5	690.833	421.833	359.667	241.833
PCDH9	rs9652228	G	T	13	67222127	rs1983949	neuroticism measurement;depressive symptom measurement	-0.0558302	0.683614	0.942057	-0.0238945	0.815981	0.949168	0.454397	0.0100766	0.396718	0.0401262	0.354135	0.0153161	0.294094	0.0157713	0.606123	0.589949	0.628781	0.617	556.167	855.333	592.833	862	403.667	687.167	303.833	488.5
PCDHA2, PCDHA3	rs1030163	G	A	5	140805547	rs7733403,rs7445192,rs13168670,rs70988775,rs3806843	schizophrenia;unipolar depression	0.232556	0.235592	0.714815	-0.115242	0.214708	0.609234	-0.00655293	0.977823	0.343591	0.0935907	0.176258	0.173765	-0.0191085	0.876988	0.515754	0.576237	0.48873	0.456214	717.667	765.333	556.833	761	639.333	608.167	427	358.167
PCLO	rs1044639	A	C	7	82822242	rs2715157,rs2715147,rs2189246,rs2715148,rs2247523	unipolar depression;neuroticism measurement;depressive symptom measurement;schizophrenia	0.505183	0.0212688	0.243512				-0.868073	0.00248737	-0.0603722	0.75933	-0.177174	0.293719	0.0174338	0.88905	0.636447	0.739875	0.620904	0.65333	458	799.833	209	589.667	424.667	702	220.5	413.5
PCLO	rs1044639	A	G	7	82822242	rs2715157,rs2715147,rs2189246,rs2715148,rs2247523	unipolar depression;neuroticism measurement;depressive symptom measurement;schizophrenia	0.5652	0.0105223	0.161439				-0.868073	0.00248737	0.0409911	0.846242	-0.177174	0.293719	0.232241	0.127585	0.541621	0.67873	0.525128	0.596058	458	543.667	209	432.667	424.667	469.5	220.5	322.5
PCLO	rs114143802	A	C	7	82821188	rs2715157,rs2715147,rs2189246,rs2715148,rs2247523	unipolar depression;neuroticism measurement;depressive symptom measurement;schizophrenia	0.145711	0.353925	0.797611	0.1138	0.258755	0.652316	0.151329	0.537013	0.356662	0.0101258	-0.336819	0.0194369	-0.192198	0.110262	0.580042	0.625502	0.578161	0.603839	613.5	849.5	517.333	844.667	559.333	776.167	261.833	397.167
PCLO	rs114143802	A	T	7	82821188	rs2715157,rs2715147,rs2189246,rs2715148,rs2247523	unipolar depression;neuroticism measurement;depressive symptom measurement;schizophrenia	-0.0818665	0.677744	0.940478	0.228867	0.0205664	0.191516	0.151329	0.537013	0.0494352	0.797836	-0.336819	0.0194369	-0.028526	0.81935	0.571608	0.562726	0.539184	0.58886	613.5	823.833	517.333	641.167	559.333	650.333	261.833	376.5
PCLO	rs2522832	T	C	7	82821048	rs2715157,rs2715147,rs2189246,rs2715148,rs2247523	unipolar depression;neuroticism measurement;depressive symptom measurement;schizophrenia	-0.0229736	0.883347	0.981549	0.0838429	0.361702	0.733426	0.256124	0.0652877	0.234368	0.254906	0.258117	0.00931876	0.354424	0.00290433	0.452438	0.44337	0.449226	0.465916	1063.67	878.667	978.167	816.333	962.833	776.833	676	595.167
PCLO	rs2715148	T	G	7	82820719	rs2715157,rs2715147,rs2189246,rs2715148,rs2247523	unipolar depression;neuroticism measurement;depressive symptom measurement;schizophrenia	-0.0485168	0.788419	0.965958	-0.173101	0.0399565	0.27245	0.378937	0.0239991	0.332625	0.145218	0.334509	0.000619661	0.0670709	0.625816	0.306704	0.305159	0.316395	0.277898	1291.83	571.667	1270.33	563.667	1035.67	476	760.833	293.5
PCLO	rs73710007	T	C	7	82822183	rs2715157,rs2715147,rs2189246,rs2715148,rs2247523	unipolar depression;neuroticism measurement;depressive symptom measurement;schizophrenia				-0.00606454	0.964143	0.991299	0.0601278	0.731071	0.408651	0.0856852	0.137791	0.357023	0.0897479	0.543028	0.472767	0.51784	0.462021	0.456581	564.5	504.167	460.5	533	538.167	469.667	359.167	289.333
PCNX1	rs221924	G	A	14	71114061	rs221902	schizophrenia, autism spectrum disorder							-0.396084	0.136769	-0.458654	0.080983	-0.492355	0.00173274	-0.19272	0.260176	0.493139	0.482965	0.457211	0.512883	497.667	479.167	293.667	271	498.5	427.167	209	223.833
PCNX1	rs221925	T	G	14	71112912	rs221902	schizophrenia, autism spectrum disorder	0.0728662	0.584463	0.909114	0.0767948	0.122903	0.480586	0.0431411	0.809018	0.194092	0.138847	0.0123093	0.907839	0.0973713	0.283731	0.618039	0.641104	0.608545	0.622975	879.667	1424.17	734.333	1270.5	802	1247.5	477.667	791.333
PCNX1	rs221926	A	C	14	71112418	rs221902	schizophrenia, autism spectrum disorder	0.238195	0.239524	0.717263	-0.0972191	0.411239	0.764042	-0.374047	0.0275201	-0.0320168	0.920355	0.102867	0.393992	-0.0626146	0.739187	0.256726	0.307071	0.273884	0.255471	841.5	292.667	511.667	234.167	744.333	282.167	476.833	158.5
PCNX1	rs221927	G	A	14	71112024	rs221902	schizophrenia, autism spectrum disorder	0.482125	0.302189	0.764699	-0.350566	0.139807	0.512326	-0.679324	0.368382	-0.0436544	0.880388	0.791424	0.0467384	0.138603	0.503663	0.859784	0.915587	0.851563	0.787767	43.3333	264.667	23.3333	200.167	42.1667	217	37	141.833
PCNX1	rs2286055	G	C	14	71115345	rs221902	schizophrenia, autism spectrum disorder	-0.191763	0.480061	0.866899				0.118606	0.597623	-0.144452	0.686374	0.133361	0.408208	0.0697243	0.664697	0.447635	0.384106	0.486634	0.477574	466.333	374.833	393.667	282	376.333	355.167	242	218.167
PCNX1	rs45493192	T	C	14	71112896	rs221902	schizophrenia, autism spectrum disorder	-0.104873	0.479156	0.86663				-0.442133	0.000470028	-0.575644	0.00923055	-0.380956	0.000291426	-0.454021	0.000290139	0.424484	0.394005	0.435811	0.422628	1183.17	872.833	669.5	458	1075.5	816.167	488.167	355.833
PCNX1	rs7146777	C	G	14	71111181	rs221902	schizophrenia, autism spectrum disorder	-0.0883848	0.833185	0.970716	0.298591	0.197686	0.591049	0.0797191	0.865759	0.169349	0.685263	-0.364446	0.115706	0.0358982	0.880691	0.557817	0.552812	0.487738	0.541001	174.167	219.667	160.333	192.667	231.667	217.833	106.667	127.167
PCNX1	rs7146777	C	T	14	71111181	rs221902	schizophrenia, autism spectrum disorder	0.0896463	0.793531	0.96723	0.144936	0.420809	0.769428	0.0797191	0.865759	0.39717	0.0893163	-0.364446	0.115706	-0.178482	0.324805	0.681028	0.699099	0.594878	0.621915	174.167	372.167	160.333	403.833	231.667	334.667	106.667	175.5
PCNX1	rs7158548	C	T	14	71112931	rs221902	schizophrenia, autism spectrum disorder	-0.0347776	0.896042	0.98418	0.193216	0.118856	0.473413	0.172658	0.504637	0.0439693	0.903346	0.201864	0.17382	0.462168	0.0250733	0.297963	0.305972	0.281892	0.318172	432.167	186	373.167	166.667	463.667	182.167	318.333	148
PCNX1	rs73297542	G	A	14	71112658	rs221902	schizophrenia, autism spectrum disorder	-0.109079	0.483362	0.868721	0.0784322	0.368625	0.738303	0.290795	0.17955	0.165432	0.155488	0.737543	1.30034e-11	0.820678	2.04209e-17	0.552705	0.541788	0.530312	0.544972	921.333	1134.67	887.667	996.333	780.167	875.333	758.667	905.333
PCNX3	rs76759746	G	A	11	65637175	rs58950470	schizophrenia	-0.120379	0.456476	0.854979	0.0150493	0.90598	0.973436	0.377354	0.0110855	0.213454	0.358995	-0.000704065	0.995237	0.00931953	0.951593	0.375574	0.345331	0.378342	0.378585	861	518.333	851.667	467	814	490.167	486	295.167
PCNX4	rs117443988	T	C	14	60140521	rs2882667 x rs449303	age-related hearing impairment	-0.0741738	0.697965	0.94568	-0.0111732	0.926099	0.979336	0.0565212	0.784344	0.0242088	0.880187	0.102403	0.395469	0.0606078	0.584975	0.538407	0.532009	0.535575	0.527421	1100	1283.5	901.333	1034.83	954.167	1107	610.5	685.333
PCNX4	rs376391	G	A	14	60142969	rs2882667 x rs449303	age-related hearing impairment	-0.128215	0.357953	0.80015	0.062267	0.519776	0.827914	0.732239	0.00139251	0.539845	0.00263038	0.226371	0.168984	0.29541	0.0533916	0.560911	0.535772	0.545282	0.554986	427.167	545.667	545.333	606.667	370.833	440	255.167	318.333
PCNX4	rs376391	G	C	14	60142969	rs2882667 x rs449303	age-related hearing impairment	-0.023201	0.887648	0.982949	0.0478658	0.731881	0.922757	0.732239	0.00139251	0.712302	7.96902e-05	0.226371	0.168984	0.255073	0.122866	0.538611	0.540188	0.4923	0.497316	427.167	499.5	545.333	642.5	370.833	366.333	255.167	262.167
PCNX4	rs388389	G	C	14	60141739	rs2882667 x rs449303	age-related hearing impairment	-0.479336	0.194931	0.676231	0.147474	0.363437	0.734344	0.795814	0.175189	0.0837477	0.659613	-0.0718976	0.81381	0.11264	0.329419	0.89126	0.830302	0.878704	0.890256	81	660.5	113.167	558	99.5	708.667	55.3333	452.333
PCNX4	rs388389	G	T	14	60141739	rs2882667 x rs449303	age-related hearing impairment	-0.333453	0.632726	0.924368	0.233054	0.521649	0.829259	0.795814	0.175189	-0.000922654	0.99844	-0.0718976	0.81381	0.221562	0.624743	0.329853	0.221881	0.331102	0.33863	81	40.3333	113.167	41.8333	99.5	47.1667	55.3333	30.5
PCNX4	rs397561	T	A	14	60139225	rs2882667 x rs449303	age-related hearing impairment	0.148502	0.401644	0.82947				-0.0859761	0.561023	0.150225	0.525211	0.0990625	0.365936	0.123313	0.31167	0.426663	0.456939	0.447597	0.448599	1034.17	769.5	755.833	652.833	842.5	678.167	527.5	429.5
PCNX4	rs397561	T	C	14	60139225	rs2882667 x rs449303	age-related hearing impairment	-0.40508	0.152465	0.609798	-0.0103799	0.941508	0.983842	-0.0859761	0.561023	-0.657746	0.091259	0.0990625	0.365936	0.0689858	0.681548	0.324695	0.239521	0.345166	0.34195	1034.17	495.5	755.833	238.167	842.5	450.833	527.5	279.667
PCNX4	rs400566	G	A	14	60140098	rs2882667 x rs449303	age-related hearing impairment	0.114565	0.424757	0.839181	0.0665201	0.522508	0.829729	0.124396	0.382049	0.322663	0.0953215	0.134853	0.21962	0.206735	0.103228	0.420174	0.446597	0.451771	0.465904	1062.33	768.667	888.667	732.667	855.333	716.833	556	480.833
PCNX4	rs416914	G	A	14	60140341	rs2882667 x rs449303	age-related hearing impairment	0.0402134	0.729355	0.951298	0.255991	0.0694667	0.368665	-0.0143758	0.938133	0.036516	0.819117	-0.168837	0.276864	0.154251	0.214487	0.524931	0.538111	0.563963	0.614698	651	720	496.833	594	558.5	710.167	292.667	481.667
PCNX4	rs438529	C	T	14	60139370	rs2882667 x rs449303	age-related hearing impairment	0.467425	0.290012	0.757303	0.22871	0.390906	0.752392	-0.07836	0.877067	0.601948	0.15866	0.0847661	0.717239	0.416286	0.195474	0.37091	0.511877	0.323447	0.395627	219.5	130.667	170.667	152.167	185.333	95.3333	115.833	71.3333
PCNX4	rs441282	A	G	14	60141267	rs2882667 x rs449303	age-related hearing impairment	0.157618	0.226271	0.70714	-0.0565359	0.602292	0.872556	0.00994399	0.957747	0.260714	0.0882002	0.0296396	0.784146	-0.0739685	0.573712	0.42395	0.47192	0.4151	0.40083	1083	794	858.667	744.5	978	699.5	591.667	395.167
PCNX4	rs441557	A	G	14	60141047	rs2882667 x rs449303	age-related hearing impairment	-0.0910305	0.537192	0.889623				0.0312584	0.874082	-0.0971508	0.434884	0.0184568	0.874555	-0.176445	0.106231	0.607528	0.593207	0.587463	0.555815	939	1452.83	758.833	1096.17	805.167	1167.17	478	605.667
PCNX4	rs443128	T	C	14	60139809	rs2882667 x rs449303	age-related hearing impairment	0.13462	0.717498	0.949855	0.137322	0.295925	0.683878	0.117438	0.663945	0.21722	0.652464	0.293165	0.153861	0.441515	0.0412288	0.397872	0.383968	0.434158	0.456906	318.5	207.667	275.333	216.333	225	173	166.5	142.5
PCNX4	rs444930	A	G	14	60140858	rs2882667 x rs449303	age-related hearing impairment	-0.435234	0.423182	0.838589	0.436828	0.0574433	0.335267	0.0182798	0.979735	-0.590102	0.0611932	-0.509848	0.0773154	0.0326219	0.898907	0.683563	0.704526	0.582239	0.684074	130.667	285.667	111.167	148.333	129.833	194.833	53.1667	113.667
PCNX4	rs449303	A	G	14	60139070	rs2882667 x rs449303	age-related hearing impairment	-0.235736	0.237245	0.715771	0.0341596	0.751997	0.928172	-0.0410553	0.873865	-0.358173	0.152048	0.314876	0.0705618	0.336775	0.00388095	0.747149	0.682149	0.709671	0.710535	300.333	887.167	225.667	553.167	290	707.667	210.667	524
PCNX4	rs76142467	G	A	14	60142369	rs2882667 x rs449303	age-related hearing impairment	-0.00880573	0.936321	0.98987	0.200228	0.0240728	0.208921	0.273574	0.0777066	0.291723	0.00889832	-0.0878224	0.397935	0.179299	0.0713669	0.522244	0.527872	0.54285	0.589613	1151.33	1254.83	1068.67	1203	962	1142.5	536.167	763.5
PCNX4	rs76142467	G	C	14	60142369	rs2882667 x rs449303	age-related hearing impairment	-0.245218	0.146827	0.60281	0.152615	0.0877901	0.411446	0.273574	0.0777066	-0.0817379	0.661163	-0.0878224	0.397935	0.108979	0.312126	0.499551	0.438262	0.489632	0.523552	1151.33	1146.17	1068.67	897.5	962	913	536.167	587.333
PCNX4	rs77174208	G	C	14	60139320	rs2882667 x rs449303	age-related hearing impairment	-0.404957	0.0162363	0.209746	-0.0493162	0.505139	0.821399	-0.145011	0.461705	-0.703758	1.06731e-07	-0.559638	1.46785e-06	-0.658754	1.20653e-11	0.609611	0.521595	0.608012	0.59087	1228.83	1919	879	948.333	962	1489.33	385.5	562.5
PCNX4	rs77966557	A	C	14	60142006	rs2882667 x rs449303	age-related hearing impairment	-0.00225479	0.992385	0.998368	0.0796201	0.48822	0.813599	-0.0181204	0.953819	0.0210727	0.934591	0.212821	0.188359	0.308371	0.177554	0.446106	0.470096	0.365344	0.378372	363.167	294.167	306	244.5	305.167	177.667	208.333	128.333
PCNX4	rs77966557	A	G	14	60142006	rs2882667 x rs449303	age-related hearing impairment	0.533558	0.0272466	0.2798	-0.200604	0.0470622	0.297086	-0.0181204	0.953819	0.791297	0.014637	0.212821	0.188359	-0.091687	0.683035	0.334396	0.473383	0.381382	0.331708	363.167	184.167	306	248.833	305.167	190	208.333	103.833
PCNX4	rs77997771	G	A	14	60142089	rs2882667 x rs449303	age-related hearing impairment	-0.0993757	0.555005	0.898414	-0.017133	0.870689	0.964044	-0.0474608	0.82964	-0.164499	0.451146	-0.242277	0.131213	-0.300562	0.0393372	0.549386	0.525077	0.559313	0.555606	500.5	607.5	376.167	431.333	419	545.333	210.667	261.833
PCNX4	rs78908273	C	G	14	60140696	rs2882667 x rs449303	age-related hearing impairment	-0.0466577	0.911764	0.986507	0.109823	0.722422	0.919358	-0.0956343	0.881653	-0.0356092	0.854185	0.113533	0.764479	0.158706	0.363685	0.861547	0.86046	0.810795	0.830332	76.8333	477	55.8333	360.667	78	343.333	47.6667	224.333
PDCD5	rs10500262	T	A	19	32586067	rs17692896	unipolar depression	0.0703205	0.448539	0.851239	-0.0599941	0.321818	0.703448	0.136044	0.304014	0.249162	0.0283114	0.20158	0.0206891	0.0936416	0.309827	0.418774	0.44265	0.42801	0.408912	1779.17	1281.83	1527	1200.33	1555.33	1161.33	1056.33	733.667
PDCD5	rs10500262	T	G	19	32586067	rs17692896	unipolar depression	0.0770607	0.409245	0.833036	0.063648	0.32138	0.703422	0.136044	0.304014	0.258486	0.0120403	0.20158	0.0206891	0.270471	0.000793532	0.567272	0.590324	0.558218	0.569592	1779.17	2337	1527	2163	1555.33	1971.83	1056.33	1393.33
PDCD5	rs10500263	C	T	19	32587192	rs17692896	unipolar depression	-0.147999	0.297385	0.7614	-0.172494	0.0508593	0.312184	0.48845	0.00488833	0.279666	0.0891311	0.38067	0.000251694	0.0989564	0.407728	0.421141	0.392475	0.43419	0.389266	1032.5	752.167	1122.83	710.833	854.167	654.167	655.833	416.833
PDCD5	rs141132055	A	G	19	32586512	rs17692896	unipolar depression	0.232187	0.0625693	0.42862	0.0589801	0.697522	0.90838	0.0631173	0.71613	0.412311	0.0638092	-0.263361	0.06666	-0.206207	0.250302	0.37222	0.427602	0.396517	0.409804	601	356.167	482.167	370.667	614.5	410.333	303	206.5
PDCD5	rs58173254	C	T	19	32586215	rs17692896	unipolar depression	-0.403732	0.0725392	0.465102	0.413832	0.000316691	0.0109149	0.53174	0.0761208	-0.0235436	0.920893	-0.423337	0.0178451	0.170091	0.223226	0.650042	0.564538	0.565239	0.659278	300	559.5	336.5	429.833	355.667	457.333	160.167	304.833
PDCD5	rs75083136	T	G	19	32586222	rs17692896	unipolar depression	-0.237116	0.399033	0.827951	-0.996922	3.38605e-05	0.00175854	0.247938	0.342999	-0.116032	0.810026	0.160318	0.491115	-1.32144	3.12904e-05	0.354728	0.283484	0.394895	0.194666	220.833	122.5	202.833	95	195.333	129.333	131.167	30.1667
PDCD5	rs78232320	C	T	19	32587136	rs17692896	unipolar depression	-0.172523	0.198714	0.679466				0.245233	0.126117	0.0312263	0.815839	-0.0374406	0.709344	0.0690975	0.510831	0.516462	0.484491	0.489191	0.507959	1181.17	1262.67	1139.17	991.5	1034.17	999.333	597.5	621.667
PDCD5	rs79619901	G	A	19	32586092	rs17692896	unipolar depression	-0.165022	0.453575	0.85278	0.22727	0.199796	0.594022	-0.0236961	0.941903	-0.239747	0.266157	-0.369341	0.0733109	-0.071182	0.676793	0.63397	0.611229	0.62416	0.668519	307.5	535	240.333	345.667	274.5	459	123.167	251.5
PDCD5	rs79619901	G	T	19	32586092	rs17692896	unipolar depression	0.107586	0.655576	0.933322	0.343318	0.0434706	0.285432	-0.0236961	0.941903	0.0990415	0.646077	-0.369341	0.0733109	0.0763833	0.643683	0.643989	0.671001	0.616182	0.680151	307.5	558.167	240.333	485	274.5	435.5	123.167	264.667
PDC	rs1929095	A	G	1	186443589	rs182020790	schizophrenia, response to paliperidone, schizophrenia symptom severity measurement	-0.0393342	0.912294	0.986507	-0.148799	0.346142	0.721807	-0.100268	0.752094	-0.162515	0.747115	-0.241069	0.222809	-0.470867	0.0645519	0.297089	0.29435	0.370767	0.342222	324.667	138	238.333	90.3333	272.833	163	139.5	68
PDC	rs35066734	G	A	1	186443781	rs182020790	schizophrenia, response to paliperidone, schizophrenia symptom severity measurement				0.375576	0.00498023	0.077274	0.039834	0.8129	-0.389827	0.343813	-0.593072	5.90962e-05	-0.076348	0.650237	0.462281	0.37229	0.408296	0.496695	665.167	569.333	539.167	384.5	588	410.5	232.833	229.5
PDC	rs35066734	G	T	1	186443781	rs182020790	schizophrenia, response to paliperidone, schizophrenia symptom severity measurement	0.0914363	0.616007	0.920012	0.26596	0.0351165	0.256041	0.039834	0.8129	0.1637	0.488895	-0.593072	5.90962e-05	-0.235429	0.133941	0.491555	0.506298	0.447277	0.510471	665.167	647.333	539.167	563.167	588	482	232.833	240.5
PDC	rs60957652	A	G	1	186443917	rs182020790	schizophrenia, response to paliperidone, schizophrenia symptom severity measurement				0.578452	0.0643389	0.353982	-0.174074	0.660458	1.03896	0.0380147	0.34115	0.168848	1.31905	0.00090543	0.284045	0.485911	0.220158	0.350898	174.333	72	123.333	127.167	142.167	42.1667	104	55.8333
PDC	rs80116466	T	A	1	186443737	rs182020790	schizophrenia, response to paliperidone, schizophrenia symptom severity measurement	-0.0274254	0.95503	0.992599	0.336379	0.0146766	0.158018	-0.181449	0.716928	-0.0667836	0.903828	-0.615414	0.025669	-0.153734	0.537524	0.556428	0.522187	0.526016	0.610766	131.833	163.667	97.3333	124.167	132.833	152.167	51.5	79
PDC	rs80116466	T	C	1	186443737	rs182020790	schizophrenia, response to paliperidone, schizophrenia symptom severity measurement	0.124242	0.724775	0.950985	0.529193	0.0133052	0.148725	-0.181449	0.716928	0.148044	0.670317	-0.615414	0.025669	0.119114	0.624746	0.598154	0.659069	0.565177	0.700479	131.833	199.5	97.3333	169.5	132.833	181.333	51.5	118.667
GATD1	rs11606152	G	A	11	767750	rs12223324	Fuchs endothelial corneal dystrophy	0.28204	0.650923	0.931572				-0.235356	0.745653	0.229483	0.645533	-0.154518	0.633791	0.280267	0.278081	0.644427	0.728346	0.638409	0.688102	113.5	201	71.5	176.167	90.1667	158.833	47.6667	110.833
GATD1	rs116558513	C	T	11	771536	rs12223324	Fuchs endothelial corneal dystrophy	0.375536	0.00716676	0.126523	-0.228417	0.152744	0.534115	-0.185353	0.419769	0.387194	0.143045	0.331968	0.0477109	-0.0602369	0.793826	0.374637	0.470176	0.402646	0.341936	455.333	271.667	310.167	270.333	374.5	257.5	277	147.167
GATD1	rs143334438	C	T	11	768906	rs12223324	Fuchs endothelial corneal dystrophy	0.449967	3.60286e-05	0.0033	1.09908	3.50105e-15	1.12282e-12	-1.04735	7.33065e-11	-0.384263	0.00179857	-1.77066	6.26964e-29	-0.210084	0.0301924	0.580439	0.688925	0.537952	0.774969	1248	1731.83	459	1020.67	1120.33	1295.83	192.667	660.667
GATD1	rs201129276	C	G	11	769661	rs12223324	Fuchs endothelial corneal dystrophy	-0.0824839	0.722068	0.950876	-0.0120728	0.949648	0.986386	0.179145	0.492482	0.108968	0.787748	0.0817872	0.6676	0.0334714	0.908486	0.3068	0.30108	0.267979	0.267007	298	131.333	272.5	110.667	297.333	108.5	185.167	67.6667
GATD1	rs201129276	C	T	11	769661	rs12223324	Fuchs endothelial corneal dystrophy	-0.105951	0.510541	0.879236	0.292037	0.0434736	0.285432	0.179145	0.492482	0.0743459	0.7325	0.0817872	0.6676	0.48043	0.00152335	0.630618	0.609578	0.553254	0.624725	298	508.667	272.5	411.833	297.333	367.167	185.167	299
GATD1	rs28638097	T	C	11	771986	rs12223324	Fuchs endothelial corneal dystrophy							-1.24275e-17	1	-1.24275e-17	1	9.97169e-16	1	9.97169e-16	1					0	0	0	0	0	0	0	0
GATD1	rs3934992	T	A	11	771716	rs12223324	Fuchs endothelial corneal dystrophy	-0.18271	0.344846	0.792126	-0.0946091	0.49801	0.818685	0.375405	0.0591387	0.145558	0.487076	0.16106	0.168474	0.00411185	0.978054	0.400089	0.368454	0.399589	0.372427	1067.67	710.333	1121	612.667	899.5	598.167	594.833	351.167
GATD1	rs3934992	T	G	11	771716	rs12223324	Fuchs endothelial corneal dystrophy	-0.0655585	0.658789	0.934664	-0.127891	0.238204	0.633608	0.375405	0.0591387	0.318354	0.00412878	0.16106	0.168474	-0.0393283	0.732255	0.547332	0.546982	0.571099	0.535891	1067.67	1290.33	1121	1249.5	899.5	1189.5	594.833	690
GATD1	rs4963161	G	A	11	769188	rs12223324	Fuchs endothelial corneal dystrophy	-0.034442	0.861991	0.976998	-0.0584659	0.577332	0.858993	0.180782	0.273631	0.147303	0.562405	0.0888878	0.429817	-0.00582353	0.963915	0.419211	0.400484	0.43837	0.423697	956.833	687	849.833	575.333	843	653.5	532.333	384.333
GATD1	rs4963161	G	C	11	769188	rs12223324	Fuchs endothelial corneal dystrophy				0.175086	0.159972	0.541846	0.180782	0.273631	0.123427	0.362395	0.0888878	0.429817	0.317251	0.0349168	0.476589	0.471607	0.422702	0.458798	956.833	867.333	849.833	734.833	843	625.167	532.333	463.167
GATD1	rs74935180	G	A	11	768140	rs12223324	Fuchs endothelial corneal dystrophy	-0.215013	0.000902485	0.033621	0.0348643	0.715495	0.916152	0.142839	0.230976	-0.141169	0.16017	-0.0692176	0.483488	-0.0490987	0.619561	0.553103	0.505311	0.559027	0.564504	1353.33	1674.33	1168.33	1174.33	1200.67	1528.5	670	873.667
GATD1	rs77965970	G	A	11	770732	rs12223324	Fuchs endothelial corneal dystrophy	-0.456644	0.408605	0.833036	-0.192307	0.4304	0.774759	0.0415307	0.951053	-0.710357	0.119898	0.134555	0.659539	-0.181657	0.396233	0.671951	0.581681	0.676442	0.625272	106.5	222	86.1667	111	115.333	233.833	67.6667	117.5
GATD1	rs77965970	G	C	11	770732	rs12223324	Fuchs endothelial corneal dystrophy	-0.0866207	0.899261	0.98418	0.111728	0.711818	0.914539	0.0415307	0.951053	-0.239728	0.762376	0.134555	0.659539	0.223012	0.526992	0.450276	0.485595	0.394967	0.405587	106.5	87.5	86.1667	67.3333	115.333	67.3333	67.6667	47.5
GATD1	rs77965970	G	T	11	770732	rs12223324	Fuchs endothelial corneal dystrophy	-0.239778	0.670667	0.938462	-0.0309095	0.897452	0.972629	0.0415307	0.951053	-0.337637	0.451083	0.134555	0.659539	0.000999401	0.995797	0.773211	0.671532	0.739306	0.725732	106.5	368	86.1667	241.833	115.333	307.5	67.6667	180.5
GATD1	rs78298413	C	T	11	769241	rs12223324	Fuchs endothelial corneal dystrophy	-0.131554	0.0382449	0.333739	0.0398055	0.441946	0.783085	0.406109	1.1561e-05	0.24287	0.0136701	0.206942	0.00786018	0.243895	0.0017734	0.459892	0.431429	0.458657	0.465571	3331.33	2832.67	3478.5	2607	2664.17	2280.83	1824.67	1581.5
GATD1	rs7930569	T	C	11	771034	rs12223324	Fuchs endothelial corneal dystrophy				0.0445491	0.702896	0.911005	-1.0807	1.59447e-13	-0.714161	9.22078e-06	-1.59813	5.83317e-50	-1.56077	1.06768e-32	0.413786	0.477511	0.412816	0.41614	2249.67	1586.67	830.167	753.833	1906.5	1335.67	370.833	267.5
GATD1	rs7940065	G	A	11	770007	rs12223324	Fuchs endothelial corneal dystrophy	0.474258	1.27915e-05	0.00145632	0.666759	5.7355e-30	4.5861e-27	-0.283268	0.035179	0.439736	2.63689e-05	-0.638594	1.62875e-11	0.295699	7.6686e-05	0.588503	0.699746	0.573802	0.720144	2134	3054.17	1404.83	3211.83	1914.67	2556.5	718.333	1850.33
PDHB	rs1126722	A	C	3	58427791	rs4681851,rs2176082	systemic scleroderma;systemic scleroderma, systemic lupus erythematosus	0.0280776	0.874595	0.979765				0.176281	0.474724	0.205412	0.310821	0.204961	0.241619	0.30974	0.016428	0.637189	0.639967	0.610703	0.634097	362.333	636.5	322	595.833	323.333	525.333	221.5	379.667
PDHB	rs1126735	T	A	3	58427681	rs4681851,rs2176082	systemic scleroderma;systemic scleroderma, systemic lupus erythematosus	0.69277	0.284645	0.752505	-1.46387	0.0185713	0.181667	-0.908716	0.302144	0.02386	0.959664	2.74137	0.000654755	-0.199579	0.511585	0.859095	0.842621	0.946773	0.748031	30	182.5	13.3333	138.833	7.66667	111.5	18.5	60.1667
PDHB	rs1126735	T	C	3	58427681	rs4681851,rs2176082	systemic scleroderma;systemic scleroderma, systemic lupus erythematosus	0.878107	0.123698	0.568208	-1.22852	0.0425321	0.283248	-0.908716	0.302144	0.174609	0.599775	2.74137	0.000654755	0.116384	0.665929	0.839093	0.937557	0.935573	0.812304	30	158.667	13.3333	155.167	7.66667	120.167	18.5	77.5
PDHB	rs1126737	A	G	3	58427678	rs4681851,rs2176082	systemic scleroderma;systemic scleroderma, systemic lupus erythematosus	0.251113	0.449032	0.85151	0.130443	0.424852	0.771705	-0.72326	0.105505	-0.15209	0.66444	-0.0532768	0.801059	0.112947	0.642558	0.495662	0.594396	0.441024	0.46643	207.5	202.5	122.5	153	201.833	161.667	113.5	103.5
PDHB	rs4228	C	A	3	58427942	rs4681851,rs2176082	systemic scleroderma;systemic scleroderma, systemic lupus erythematosus	-0.111444	0.255259	0.732007	-0.0400973	0.559521	0.85045	0.271337	0.00970683	0.129084	0.365305	0.0806616	0.340214	-0.00288571	0.975469	0.42317	0.397703	0.438574	0.423666	2022.17	1484.17	1891.67	1251.67	1774.67	1390	1099.67	823.667
PDHB	rs4228	C	T	3	58427942	rs4681851,rs2176082	systemic scleroderma;systemic scleroderma, systemic lupus erythematosus	-0.0516558	0.467623	0.862465	0.0354615	0.527018	0.831479	0.271337	0.00970683	0.214829	0.0498563	0.0806616	0.340214	0.111773	0.174632	0.484065	0.474277	0.478617	0.484547	2022.17	1896.83	1891.67	1701.33	1774.67	1646.17	1099.67	1041
PDHB	rs7230	C	G	3	58427935	rs4681851,rs2176082	systemic scleroderma;systemic scleroderma, systemic lupus erythematosus	0.0267468	0.799239	0.967288	0.116548	0.192655	0.585062	0.0911112	0.519199	0.142792	0.339287	0.184972	0.0490246	0.321587	0.00542844	0.447633	0.458373	0.43714	0.461848	1138.83	924.5	945.833	783	1126.67	879.667	748.667	653.667
PDHB	rs7230	C	T	3	58427935	rs4681851,rs2176082	systemic scleroderma;systemic scleroderma, systemic lupus erythematosus				-0.1353	0.217672	0.611682	0.0911112	0.519199	-0.0092155	0.960546	0.184972	0.0490246	-0.0310372	0.826473	0.418842	0.399409	0.417047	0.38082	1138.83	821.167	945.833	624.5	1126.67	817.167	748.667	470.333
PDHB	rs7231	C	G	3	58427738	rs4681851,rs2176082	systemic scleroderma;systemic scleroderma, systemic lupus erythematosus	-0.599956	0.0376793	0.331415	-0.255135	0.0120234	0.139228	0.297679	0.187151	-0.510568	0.141311	0.2028	0.0890937	-0.182911	0.266548	0.403817	0.287211	0.378428	0.314719	751	508	709.5	274.5	677.667	410.833	458.667	213.833
PDLIM5	rs1043848	T	C	4	94666524	rs13133845	sporadic amyotrophic lateral sclerosis	0.097582	0.754936	0.957152	0.221369	0.330942	0.709059	0.3249	0.406131	0.408833	0.215484	-0.0785021	0.734835	0.258905	0.325799	0.490338	0.527731	0.451304	0.485572	228.167	219.167	217.167	229.833	181.667	153.167	103.667	103.167
PDLIM5	rs1043853	G	A	4	94667123	rs13133845	sporadic amyotrophic lateral sclerosis	0.3351	0.405971	0.831824	-0.109592	0.707025	0.912719	-0.210118	0.679044	0.281927	0.384857	0.0500643	0.871523	-0.0127886	0.949495	0.54138	0.638221	0.655009	0.645867	224.5	262.667	157.333	249.667	133.5	265.5	91.5	152.333
PDLIM5	rs1043862	G	A	4	94667672	rs13133845	sporadic amyotrophic lateral sclerosis	-0.0824104	0.890243	0.983421	-0.262838	0.317703	0.701324	-0.794591	0.110279	-0.827514	0.304989	0.598039	0.00701882	0.145853	0.71891	0.237043	0.203747	0.264015	0.20927	137.5	44.1667	65.6667	17.3333	150.333	54	133.167	36.1667
PDLIM5	rs1048627	T	C	4	94666436	rs13133845	sporadic amyotrophic lateral sclerosis	0.0682908	0.737857	0.953334	0.0840702	0.35716	0.729755	-0.0431994	0.866262	0.0680043	0.697043	0.0743115	0.54606	0.172113	0.0805633	0.608608	0.633567	0.596763	0.613581	776.833	1208.33	588.667	961.167	716.667	1069.83	441.5	709.167
PDLIM5	rs1056772	A	G	4	94664074	rs13133845	sporadic amyotrophic lateral sclerosis	-0.251823	0.196969	0.678009				0.0230565	0.915106	-0.312236	0.136711	-0.0224624	0.870036	-0.283682	0.0116479	0.636468	0.570927	0.645133	0.599574	634.167	1108	503.333	688	557.333	1004.83	320.667	486.833
PDLIM5	rs1056773	T	A	4	94664864	rs13133845	sporadic amyotrophic lateral sclerosis	0.179061	0.169935	0.639773	0.0955808	0.0607867	0.344459	-0.0900932	0.545926	0.194422	0.0970054	-0.0305646	0.730692	0.0830183	0.301135	0.590173	0.636259	0.613758	0.631956	1884.83	2714.33	1379	2420.5	1474.33	2337	845.333	1451.83
PDLIM5	rs1056773	T	C	4	94664864	rs13133845	sporadic amyotrophic lateral sclerosis	0.198101	0.0908119	0.510459	-0.061885	0.293912	0.682116	-0.0900932	0.545926	0.225528	0.0240375	-0.0305646	0.730692	-0.145059	0.0851795	0.523842	0.58013	0.573471	0.553169	1884.83	2073.5	1379	1897.67	1474.33	1958.83	845.333	1046.17
PDLIM5	rs10590	T	C	4	94665128	rs13133845	sporadic amyotrophic lateral sclerosis	-0.0250948	0.949449	0.991533	0.216191	0.197328	0.590507	-0.0355904	0.951497	-0.0435098	0.876046	0.191606	0.487601	0.465819	0.00280247	0.802522	0.784533	0.774188	0.802916	103.833	425.667	80	325.5	111	378.833	74.8333	316
PDLIM5	rs1134984	C	G	4	94665254	rs13133845	sporadic amyotrophic lateral sclerosis	0.0810114	0.745923	0.955677	-0.0448397	0.874556	0.965616	-0.593983	0.0584207	-0.414931	0.0858908	-0.488194	0.0119313	-0.618825	0.0110777	0.404457	0.461651	0.422244	0.41391	603.833	414.833	311.667	245.167	463.667	344	189	139.167
PDLIM5	rs1134984	C	T	4	94665254	rs13133845	sporadic amyotrophic lateral sclerosis							-0.593983	0.0584207	-0.505544	0.266613	-0.488194	0.0119313	-0.481516	0.0172006	0.324501	0.355046	0.360631	0.363886	603.833	289	311.667	167.167	463.667	251.5	189	105.833
PDLIM5	rs1139697	T	C	4	94667414	rs13133845	sporadic amyotrophic lateral sclerosis	0.383149	0.0535279	0.397899	0.303503	0.0388968	0.268737	-0.128483	0.568065	0.455778	0.152388	0.202169	0.248126	0.633379	0.000913372	0.382908	0.466406	0.414866	0.494627	430	266.833	313.167	299.167	307.333	222.667	208.833	196.5
PDLIM5	rs1139697	T	G	4	94667414	rs13133845	sporadic amyotrophic lateral sclerosis	2.53305	2.12733e-114	1.29575e-110	0.431126	0.000287327	0.0100654	-0.128483	0.568065	3.55629	2.15205e-161	0.202169	0.248126	0.801323	1.69703e-10	0.558123	0.942099	0.597331	0.693203	430	544.167	313.167	4993	307.333	451.167	208.833	460.167
PDLIM5	rs11550270	A	C	4	94666108	rs13133845	sporadic amyotrophic lateral sclerosis	0.350027	0.00632313	0.117054	0.3147	0.00146532	0.0334471	-0.417751	0.00660358	0.121569	0.337078	-0.342077	0.000727159	0.0931969	0.330082	0.554671	0.642259	0.541045	0.615305	1563.17	1949	938.833	1615.67	1350.67	1591	624.833	1004.17
PDLIM5	rs12294	T	C	4	94667523	rs13133845	sporadic amyotrophic lateral sclerosis	0.322771	0.496865	0.871801	0.0816062	0.679736	0.900381	-0.198632	0.699981	0.318904	0.588704	0.183478	0.500919	0.259439	0.480234	0.42151	0.480228	0.352403	0.359865	118.667	87.8333	82.3333	83.8333	112.5	61.5	72.6667	43.5
PDLIM5	rs12650486	G	C	4	94667666	rs13133845	sporadic amyotrophic lateral sclerosis	0.00223506	0.996967	0.999139	0.441877	0.262815	0.655888	0.209178	0.733045	0.281159	0.686112	-0.22302	0.558033	0.548315	0.198025	0.413315	0.435608	0.337065	0.448998	67.5	47.3333	61.8333	44	81.8333	38.6667	42.8333	32.3333
PDLIM5	rs13141591	G	C	4	94667298	rs13133845	sporadic amyotrophic lateral sclerosis	-0.138172	0.110199	0.545169	0.0169861	0.790085	0.940854	0.301849	0.0128116	0.124387	0.319773	0.132045	0.190211	0.131233	0.114349	0.638175	0.606722	0.644523	0.643769	1253.83	2210.5	1196.17	1840.17	1030.5	1862	665.167	1202.5
PDLIM5	rs13141591	G	T	4	94667298	rs13133845	sporadic amyotrophic lateral sclerosis	-0.15897	0.236482	0.715548	-0.0951471	0.156256	0.538458	0.301849	0.0128116	0.0897967	0.603667	0.132045	0.190211	-0.0295358	0.734986	0.595473	0.549492	0.603553	0.5782	1253.83	1843.67	1196.17	1515.5	1030.5	1572.17	665.167	908
PDLIM5	rs14082	A	G	4	94665073	rs13133845	sporadic amyotrophic lateral sclerosis	-0.196792	0.709898	0.948522	0.121018	0.713196	0.914539	0.00758577	0.994547	0.212701	0.547536	0.332474	0.477992	0.47761	0.0389318	0.845188	0.846211	0.836055	0.848378	35	207	39.3333	177.5	29.8333	155.333	21.3333	130
PDLIM5	rs14082	A	T	4	94665073	rs13133845	sporadic amyotrophic lateral sclerosis	-0.752819	0.233229	0.713065	0.0155191	0.963936	0.991269	0.00758577	0.994547	-0.935373	0.0907016	0.332474	0.477992	0.306621	0.214889	0.794289	0.58206	0.820768	0.811072	35	136.167	39.3333	67	29.8333	127.167	21.3333	93.3333
PDLIM5	rs1509617	C	G	4	94667007	rs13133845	sporadic amyotrophic lateral sclerosis	-0.110314	0.296413	0.760864	0.0880289	0.210167	0.603754	0.227511	0.162379	0.0905673	0.510115	0.378563	0.000607996	0.482582	5.19362e-07	0.588743	0.566706	0.592998	0.610722	771.333	1107.17	707.833	908	681	993.833	522.333	816.5
PDLIM5	rs1802345	C	T	4	94664597	rs13133845	sporadic amyotrophic lateral sclerosis	0.238518	0.0450101	0.364087	-0.0571771	0.564904	0.85387	-0.389593	0.0140007	-0.0309975	0.859272	-0.0272884	0.783635	-0.123242	0.40999	0.367004	0.428154	0.341755	0.326657	1245.33	721.167	737.833	547.333	1039.17	547.833	595	290
PDLIM5	rs28709926	T	A	4	94665524	rs13133845	sporadic amyotrophic lateral sclerosis	0.182952	0.0821598	0.490864				-0.11865	0.415661	0.160736	0.253934	-0.169332	0.0802532	-0.00513169	0.9664	0.42139	0.470356	0.391923	0.418858	1239.67	902	882.5	786.333	1159.83	768.5	608.833	444.5
PDLIM5	rs28709926	T	C	4	94665524	rs13133845	sporadic amyotrophic lateral sclerosis	0.0349146	0.733677	0.952375	0.0583018	0.457963	0.793888	-0.11865	0.415661	-0.0532326	0.706622	-0.169332	0.0802532	-0.111435	0.333973	0.459715	0.473047	0.429132	0.440526	1239.67	1059.83	882.5	792	1159.83	887.167	608.833	482
PDLIM5	rs28709926	T	G	4	94665524	rs13133845	sporadic amyotrophic lateral sclerosis	0.121249	0.202547	0.682279	0.0346623	0.537545	0.837091	-0.11865	0.415661	0.0730044	0.514181	-0.169332	0.0802532	-0.145796	0.0783794	0.638216	0.668886	0.609172	0.612774	1239.67	2186.33	882.5	1767	1159.83	1809.67	608.833	968
PDLIM5	rs3943	G	A	4	94666924	rs13133845	sporadic amyotrophic lateral sclerosis	-0.181861	0.471181	0.864328	0.00584979	0.963085	0.991199	0.1608	0.610395	-0.0882542	0.671695	0.257092	0.088129	0.25153	0.0830803	0.593403	0.564264	0.540025	0.539249	483.167	702.167	417	519.833	424.333	504.167	295.167	351.167
PDLIM5	rs56746297	C	G	4	94664590	rs13133845	sporadic amyotrophic lateral sclerosis	0.186058	0.628388	0.922087	-0.0636181	0.752405	0.928172	0.236083	0.559547	0.52882	0.217854	0.178729	0.398348	0.0883475	0.706954	0.331438	0.414417	0.43038	0.410281	346.167	174.167	306	192.667	251	188.5	170.667	116.833
PDLIM5	rs7285	G	A	4	94668186	rs13133845	sporadic amyotrophic lateral sclerosis	0.489769	0.242615	0.720451	0.0991645	0.59637	0.869127	-1.47637	0.00904896	-0.667691	0.0485514	-1.55724	5.4356e-12	-1.4252	8.94188e-06	0.396184	0.579979	0.340157	0.359029	311.333	206	93.1667	99.3333	259.167	138.5	51.8333	29.5
PDXDC1	rs11551276	G	A	16	15061550	rs11075253	insomnia measurement	-0.572347	0.441542	0.848669	-1.04507	0.00745274	0.101577	0.342267	0.74293	-0.347082	0.398251	1.38528	0.0173239	-0.124067	0.617379	0.926952	0.916151	0.974082	0.902547	16.8333	218	16.3333	134.833	6	233.5	9.33333	129.667
PDXDC1	rs3751877	T	C	16	15061041	rs11075253	insomnia measurement	-0.0305369	0.911119	0.986346	-0.278445	0.0385398	0.268121	-0.0832744	0.738729	-0.261271	0.433454	0.184556	0.237645	-0.24412	0.173164	0.402117	0.388197	0.439095	0.370448	448.167	301.333	339.333	203.833	401	314	270.333	157.833
PECR	rs10171203	C	A	2	216038567	rs1344694,rs7590720	alcohol dependence	0.351486	0.121054	0.563931	0.246191	0.258107	0.652316	-0.287874	0.29107	0.190968	0.539314	0.00395395	0.983753	0.314567	0.161559	0.419502	0.499139	0.439428	0.498007	348.667	250.667	220.333	239	306	247.167	187.667	181.5
PECR	rs10171203	C	T	2	216038567	rs1344694,rs7590720	alcohol dependence	-2.28513	3.54814e-05	0.0032995	-0.590943	0.142844	0.518546	-0.287874	0.29107	-3.28048	5.0056e-05	0.00395395	0.983753	-0.86048	0.183026	0.0280581	0.00398869	0.037072	0.0183016	348.667	10.1667	220.333	0.666667	306	11.6667	187.667	4
PECR	rs10197542	T	G	2	216039171	rs1344694,rs7590720	alcohol dependence	0.0191147	0.924106	0.988671	-0.103242	0.420847	0.769428	-0.279368	0.378652	-0.203571	0.515687	0.553564	0.00316829	0.379223	0.0392497	0.588845	0.584775	0.506264	0.477416	202.333	289	132.333	199.5	235.167	240.333	199.833	183
PECR	rs11550419	T	C	2	216038534	rs1344694,rs7590720	alcohol dependence	0.390781	0.131397	0.581109	0.0233057	0.892299	0.971782	-0.529799	0.121502	0.218998	0.270882	-0.166439	0.424942	-0.147989	0.302083	0.672721	0.753497	0.653161	0.654318	299.333	613.833	173.833	561.167	299.5	538.333	156	293.833
PECR	rs11550419	T	G	2	216038534	rs1344694,rs7590720	alcohol dependence	0.126749	0.66176	0.935265	0.0176741	0.923227	0.97811	-0.529799	0.121502	-0.147119	0.606097	-0.166439	0.424942	-0.156595	0.340972	0.583063	0.624696	0.586512	0.581916	299.333	417.833	173.833	295.833	299.5	401.833	156	213.833
PECR	rs77244741	C	T	2	216038555	rs1344694,rs7590720	alcohol dependence	-0.762639	0.0189818	0.228397	-0.321733	0.0464377	0.295365	0.946431	0.0168411	0.136975	0.528475	0.503107	0.0332863	0.0105885	0.945528	0.737783	0.612858	0.731347	0.662927	160.333	443.167	314.333	375.667	146.833	410	124	243.333
PGAP3	rs14050	G	A	17	39671819	rs2517959	bipolar disorder	0.393107	0.536873	0.889429	0.658149	0.0158083	0.164681	-1.03866	0.0150063	-0.451658	0.572364	-1.11854	1.26095e-05	-0.209444	0.557406	0.290405	0.282984	0.244513	0.378472	250.5	104.333	96.6667	60.5	242.667	74.8333	66.3333	39.3333
PGAP3	rs2941503	T	C	17	39672492	rs2517959	bipolar disorder	-0.0955806	0.488202	0.870076	0.0900313	0.33075	0.708825	0.364297	0.00244405	0.226539	0.205894	0.20298	0.0251401	0.302276	0.00725435	0.421377	0.396298	0.399137	0.415461	1448.5	1054.83	1451.17	959.333	1336.33	888.5	913.5	655.667
PGAP3	rs2952151	A	G	17	39672243	rs2517959	bipolar disorder	-0.209014	0.243465	0.720451	-0.102635	0.361929	0.733426	-0.0258193	0.890691	-0.279561	0.171432	0.0779853	0.478418	-0.0962121	0.470347	0.430089	0.391298	0.432133	0.403088	1026.5	773.333	805	509.667	874.667	671.5	538.5	371.667
PGAP3	rs907087	C	T	17	39672534	rs2517959	bipolar disorder	0.653615	0.293953	0.759639	0.102023	0.807242	0.946506	-0.81013	0.343989	-0.274164	0.585264	0.199181	0.70312	0.326993	0.134779	0.828718	0.919488	0.860812	0.87876	56.1667	271.667	23.3333	174.667	31.6667	197.5	21	146.5
PGBD1	rs1062169	G	A	6	28302474	rs66886492,rs13197574,rs13213152,rs35017208,rs13217619,rs853679,rs13191038	depressive symptom measurement;unipolar depression;schizophrenia;unipolar depression, depressive symptom measurement	0.00349362	0.984274	0.997792	0.0226862	0.735213	0.923396	0.239246	0.278259	0.306575	0.0687695	0.193847	0.15498	0.217686	0.10848	0.475336	0.492632	0.475488	0.476078	677.167	613.167	624.833	593.833	571.167	514.5	387.833	351.833
PGBD1	rs146249461	T	C	6	28302740	rs66886492,rs13197574,rs13213152,rs35017208,rs13217619,rs853679,rs13191038	depressive symptom measurement;unipolar depression;schizophrenia;unipolar depression, depressive symptom measurement	-0.0418879	0.646131	0.929409	0.00790286	0.920861	0.977169	0.142094	0.304231	0.110339	0.516166	0.197945	0.0934444	0.181857	0.166487	0.418538	0.412459	0.434912	0.431588	851.667	613.167	748	518	705.333	541.167	480.167	368.5
PGBD1	rs16893929	C	T	6	28303040	rs66886492,rs13197574,rs13213152,rs35017208,rs13217619,rs853679,rs13191038	depressive symptom measurement;unipolar depression;schizophrenia;unipolar depression, depressive symptom measurement	0.0329497	0.828273	0.969659				-0.142414	0.435964	-0.0722621	0.737077	0.114338	0.227938	0.319972	0.0103005	0.319753	0.331791	0.363202	0.397687	1335.83	629	937	461.5	1098	628	699.167	457.833
PGBD1	rs2799081	T	C	6	28302807	rs66886492,rs13197574,rs13213152,rs35017208,rs13217619,rs853679,rs13191038	depressive symptom measurement;unipolar depression;schizophrenia;unipolar depression, depressive symptom measurement	-0.00401768	0.976726	0.99692	0.129436	0.179286	0.568158	0.311145	0.157191	0.315947	0.00354466	0.0158069	0.922525	0.185441	0.0523858	0.726423	0.730241	0.717859	0.741169	507.167	1346.83	494.167	1328.83	457.667	1167.5	274.667	776.333
PGBD1	rs7767897	T	C	6	28302523	rs66886492,rs13197574,rs13213152,rs35017208,rs13217619,rs853679,rs13191038	depressive symptom measurement;unipolar depression;schizophrenia;unipolar depression, depressive symptom measurement	-0.00182423	0.991175	0.998346	0.102118	0.31307	0.699039	-0.120153	0.468783	-0.101519	0.596518	-0.166337	0.195885	-0.0376938	0.709623	0.588584	0.581673	0.601771	0.623715	918	1312.67	669.667	928.5	812	1227.17	433.5	705.833
PGBD1	rs9461449	T	A	6	28302287	rs66886492,rs13197574,rs13213152,rs35017208,rs13217619,rs853679,rs13191038	depressive symptom measurement;unipolar depression;schizophrenia;unipolar depression, depressive symptom measurement	0.373793	0.299439	0.763871	0.164552	0.142707	0.518359	-0.336368	0.47044	0.219142	0.299227	-0.336911	0.0842438	-0.115387	0.393949	0.709729	0.791938	0.692403	0.720632	343	845.667	219	748.167	326.667	727.667	153.5	396.667
PGBD1	rs9468333	C	T	6	28303421	rs66886492,rs13197574,rs13213152,rs35017208,rs13217619,rs853679,rs13191038	depressive symptom measurement;unipolar depression;schizophrenia;unipolar depression, depressive symptom measurement	-0.157313	0.391101	0.82129	0.359876	0.00558412	0.0827885	0.012646	0.93142	-0.201936	0.500662	-0.361638	0.00187973	0.133364	0.491331	0.265859	0.241596	0.249314	0.318275	916.167	332.167	732.333	222.5	847.167	285.333	391	182
PGM2L1	rs1044782	T	A	11	74336638	rs41349744	hippocampal atrophy	0.183752	0.449964	0.85235	0.260843	0.0195781	0.186365	-0.287681	0.312636	-0.0123075	0.958293	-0.349598	0.0179939	0.0026376	0.982844	0.578619	0.622032	0.505145	0.562844	597.5	814.5	369.333	620.333	620.5	630.833	291	372
PGM2L1	rs1044782	T	C	11	74336638	rs41349744	hippocampal atrophy	0.228648	0.274898	0.745828	-0.0477542	0.697417	0.90838	-0.287681	0.312636	0.0639948	0.710853	-0.349598	0.0179939	-0.444246	0.000937561	0.542243	0.616316	0.511045	0.491455	597.5	705.167	369.333	561.333	620.5	645	291	281.833
PGM2L1	rs1044782	T	G	11	74336638	rs41349744	hippocampal atrophy	0.234846	0.322035	0.776752	0.209196	0.0519201	0.316459	-0.287681	0.312636	0.0407334	0.855702	-0.349598	0.0179939	-0.0732063	0.562262	0.534786	0.600741	0.508384	0.553768	597.5	687.5	369.333	538.333	620.5	637.833	291	357.333
PGM2L1	rs1053021	G	A	11	74333512	rs41349744	hippocampal atrophy	-0.35081	0.465586	0.861592	0.099188	0.663917	0.894455	0.390598	0.294866	-0.0710842	0.912607	-0.40897	0.16582	-0.201954	0.440952	0.545249	0.369175	0.496537	0.530846	116	140.5	126	102.667	136.667	128	65.6667	66.1667
PGM2L1	rs1063807	T	C	11	74334697	rs41349744	hippocampal atrophy	0.518829	0.0106065	0.161713	0.486776	0.000519906	0.0154733	-0.648628	0.00718231	0.095464	0.693999	-1.16836	1.12478e-10	-0.468733	0.000886228	0.581363	0.684975	0.567679	0.679284	480.667	665.333	231.667	574.5	468.833	613.5	124.333	264.833
PGM2L1	rs10793072	T	C	11	74332126	rs41349744	hippocampal atrophy	0.0710504	0.812676	0.968386				-0.226159	0.499718	2.28673e-05	0.999973	0.169665	0.437846	0.768169	9.14846e-05	0.531504	0.547661	0.480498	0.585961	280.333	315.5	188.833	241.167	224.833	209.833	155.167	210.167
PGM2L1	rs11236059	A	C	11	74331284	rs41349744	hippocampal atrophy	-0.53641	0.0242261	0.263033	-0.134433	0.294314	0.682325	0.803897	0.0405783	0.0121705	0.966434	0.109681	0.722536	-0.107417	0.538377	0.81234	0.701135	0.803146	0.780084	82.3333	362	110	286.833	74.6667	310.167	47.8333	171.667
PGM2L1	rs11236059	A	G	11	74331284	rs41349744	hippocampal atrophy	-0.84527	2.66183e-05	0.0027022	0.000735716	0.995885	0.999112	0.803897	0.0405783	-0.44195	0.251787	0.109681	0.722536	0.126902	0.662476	0.599918	0.393319	0.535186	0.546638	82.3333	123.667	110	71.5	74.6667	91.8333	47.8333	56.3333
PGM2L1	rs11236059	A	T	11	74331284	rs41349744	hippocampal atrophy	-0.64335	0.000657427	0.0268309	0.148187	0.233219	0.62797	0.803897	0.0405783	-0.128355	0.610393	0.109681	0.722536	0.29582	0.119483	0.798332	0.674696	0.758296	0.786126	82.3333	330.667	110	236.667	74.6667	239.5	47.8333	173
PGM2L1	rs11236060	C	A	11	74331622	rs41349744	hippocampal atrophy	0.226982	0.0460445	0.368538	0.132215	0.0248853	0.212326	-0.0320441	0.748334	0.317106	0.0478418	0.0989389	0.229385	0.265967	0.00343756	0.409317	0.462617	0.391479	0.420008	2197	1524.67	1655.33	1439	1949	1263	1236.5	892.167
PGM2L1	rs11236060	C	G	11	74331622	rs41349744	hippocampal atrophy	0.186742	0.0132248	0.18433	0.133042	0.0441865	0.287368	-0.0320441	0.748334	0.256985	0.0276734	0.0989389	0.229385	0.265897	0.00220153	0.456041	0.503968	0.451418	0.480857	2197	1838.17	1655.33	1705	1949	1616	1236.5	1149.5
PGM2L1	rs11236061	C	T	11	74333094	rs41349744	hippocampal atrophy	0.819295	0.100165	0.530597	0.17145	0.455251	0.791574	-1.89084	0.010292	-0.590501	0.215278	-0.296764	0.305865	-0.0909226	0.675144	0.642544	0.783565	0.579725	0.625865	69	125.667	15.5	68.5	144.667	199.167	67.1667	112.167
PGM2L1	rs145438914	C	T	11	74331285	rs41349744	hippocampal atrophy	-0.0464859	0.842142	0.973884	-0.115609	0.592135	0.867058	0.0813902	0.825536	0.0325866	0.935168	-0.0458101	0.880726	-0.239808	0.363862	0.479228	0.473647	0.531172	0.497902	137	127.5	113.833	100.667	115.667	122.5	63.5	62.6667
PGM2L1	rs17132947	G	C	11	74336219	rs41349744	hippocampal atrophy	-0.082132	0.670913	0.938569	0.0553414	0.74674	0.926094	-0.316163	0.220987	-0.423685	0.0947469	-0.235967	0.120812	-0.197744	0.330846	0.36904	0.363336	0.322146	0.322185	698	407.833	444	241.833	594.833	279.5	300.167	147.833
PGM2L1	rs3168173	T	C	11	74331742	rs41349744	hippocampal atrophy	-0.702671	0.253645	0.730356	0.143537	0.509226	0.822273	0.0312452	0.952965	-1.00373	0.178915	0.10426	0.723395	0.275978	0.292594	0.450119	0.307668	0.469193	0.516255	139.667	113.333	114.667	44	125.833	108.167	82	78.3333
PGM2L1	rs3193507	G	A	11	74333931	rs41349744	hippocampal atrophy	0.0785548	0.542362	0.89202	-0.185463	0.232523	0.627632	0.000321036	0.9989	0.134533	0.538369	0.0823457	0.646783	-0.223287	0.206389	0.482612	0.50775	0.538358	0.485341	418.167	391.167	323.5	333.5	312.5	357.5	193.5	183.167
PGM2L1	rs518268	G	C	11	74333930	rs41349744	hippocampal atrophy	-0.0678939	0.727863	0.951298	0.0744231	0.495366	0.817251	0.255271	0.327065	0.187179	0.276823	0.0226692	0.869686	0.105399	0.466125	0.522727	0.524363	0.467474	0.483615	594.833	651	551.833	577.167	542.5	480	323.5	304.5
PGM2L1	rs596976	C	T	11	74332663	rs41349744	hippocampal atrophy	0.186952	0.273024	0.745403	-0.0337418	0.827671	0.95294	-0.178149	0.371178	0.129252	0.571468	0.141733	0.395172	0.0525914	0.709476	0.611981	0.644427	0.612715	0.59205	484	766.833	343.667	658.667	402.167	636.167	264.833	394.833
PGM2L1	rs598869	G	A	11	74335930	rs41349744	hippocampal atrophy	0.130161	0.495868	0.871801	-0.00623517	0.936498	0.981849	-0.270862	0.265651	-0.0823824	0.600977	0.0684495	0.470412	0.0380188	0.692238	0.544155	0.591	0.566685	0.560111	1375.83	1641.33	880.833	1196.83	1163.33	1513	716.667	919.833
PGM2L1	rs600145	G	C	11	74336181	rs41349744	hippocampal atrophy	-0.154664	0.527396	0.885194	0.077577	0.450332	0.79012	-0.0147973	0.933477	-0.234651	0.455132	0.106557	0.362499	0.194877	0.174658	0.403759	0.363278	0.387563	0.398347	840	567.667	647.833	398.167	728	457	466.333	310.833
PGM2L1	rs617184	G	A	11	74331336	rs41349744	hippocampal atrophy	0.0499029	0.694649	0.944343	0.0338822	0.674744	0.898074	-0.16506	0.381611	-0.0824936	0.417682	0.366094	0.000177692	0.393422	1.00348e-05	0.539756	0.564168	0.528036	0.53392	1458.17	1707.83	1016.67	1257.5	1228.5	1375.33	920.667	1062.33
PGM2L1	rs617184	G	T	11	74331336	rs41349744	hippocampal atrophy	0.383903	0.0117079	0.171631	-0.167931	0.0503709	0.310776	-0.16506	0.381611	0.39971	0.00498023	0.366094	0.000177692	0.100651	0.257064	0.555034	0.649787	0.554949	0.511948	1458.17	1821.83	1016.67	1861.5	1228.5	1541.17	920.667	980.167
PGM2L1	rs640907	T	C	11	74332205	rs41349744	hippocampal atrophy	-0.117789	0.782017	0.964327	-0.173924	0.159469	0.541232	-0.0224329	0.935927	-0.146579	0.790162	0.153597	0.320086	-0.146057	0.524605	0.340267	0.29149	0.316531	0.277219	416	214	320.667	160.667	373.667	174.333	246.167	95.5
PGM2L1	rs655333	C	T	11	74331241	rs41349744	hippocampal atrophy	0.148785	0.202782	0.682279	-0.0922976	0.319443	0.702601	-0.451406	0.0237509	-0.222786	0.232755	-0.102862	0.481144	-0.259897	0.0499936	0.537603	0.573541	0.53492	0.510482	529.667	616.333	299.833	417.833	503	580	278.5	286.833
PGM2L1	rs655719	T	A	11	74331196	rs41349744	hippocampal atrophy	0.126971	0.250332	0.728077	0.0925891	0.191377	0.584215	0.243808	0.0701318	0.444261	0.000638652	0.201563	0.020883	0.311166	0.000475438	0.500862	0.535444	0.504673	0.524613	1912	1919.33	1773.17	2066.33	1632.33	1673.5	1111.5	1217
PGM2L1	rs655719	T	C	11	74331196	rs41349744	hippocampal atrophy	0.0643309	0.457621	0.855697	0.0957498	0.116071	0.46914	0.243808	0.0701318	0.349607	0.000114256	0.201563	0.020883	0.315096	9.12063e-05	0.59761	0.618153	0.587555	0.608016	1912	2837	1773.17	2828.83	1632.33	2337.67	1111.5	1715.5
PGM2L1	rs73552504	G	A	11	74334359	rs41349744	hippocampal atrophy	0.11383	0.642514	0.929005	-0.198001	0.216037	0.610245	-0.0988381	0.67405	0.151883	0.611067	0.273357	0.0640842	-0.0162089	0.931702	0.327532	0.373067	0.378827	0.322276	657	322.333	476.167	284.833	545.167	320.333	395	190
PGM2L1	rs73552504	G	C	11	74334359	rs41349744	hippocampal atrophy	0.0794767	0.660921	0.935265	-0.198129	0.115546	0.468197	-0.0988381	0.67405	0.101634	0.49795	0.273357	0.0640842	0.00317035	0.98186	0.537429	0.576512	0.542723	0.487596	657	761.5	476.167	638.167	545.167	626.333	395	375.667
PGM2L1	rs77307338	A	T	11	74334238	rs41349744	hippocampal atrophy							-1.24275e-17	1	-0.0415177	0.881613	9.97169e-16	1	0.174575	0.394784	1	1	1	1	0	292.167	0	224.333	0	213.833	0	140.5
PGM2L1	rs78478064	T	C	11	74330567	rs41349744	hippocampal atrophy	0.0300089	0.903714	0.985047	-0.131334	0.210207	0.603754	-0.654948	0.0309536	-0.476889	0.00583829	0.015825	0.911695	-0.195268	0.106352	0.65295	0.675744	0.641665	0.604981	506.333	954.5	266.167	521	479.333	845.167	284.5	439.5
PGM2L1	rs78478064	T	G	11	74330567	rs41349744	hippocampal atrophy	0.0420489	0.858681	0.9759	0.0226156	0.809206	0.946909	-0.654948	0.0309536	-0.522848	0.0213584	0.015825	0.911695	0.0252625	0.854267	0.512557	0.544961	0.519137	0.518927	506.333	540	266.167	293.833	479.333	514	284.5	306.667
PGM2L1	rs7941916	G	A	11	74335816	rs41349744	hippocampal atrophy	-0.181952	0.188237	0.665624	-0.142374	0.263664	0.65685	0.321425	0.109645	0.0933216	0.716783	0.941445	3.63774e-10	0.7386	0.000146173	0.415397	0.374958	0.435016	0.405129	398.667	282.167	398.167	240.333	281.333	228.833	316.333	215.833
PGM2L1	rs8471	T	A	11	74330547	rs41349744	hippocampal atrophy	0.177613	0.701149	0.946877	0.0868977	0.740362	0.924709	-0.0610225	0.884298	0.222882	0.698585	-0.185186	0.409951	-0.107506	0.731598	0.369573	0.388127	0.313042	0.344894	207.667	121.667	149.167	112	236.333	113.167	122.167	62.6667
PGM3	rs1058807	C	T	6	83168886	rs4470825	schizophrenia	0.220346	0.049274	0.381599	-0.0909888	0.362937	0.7342	-0.00567907	0.968394	0.31406	0.0642669	0.23982	0.0362983	0.0818739	0.501115	0.413708	0.468807	0.459477	0.431016	1104.67	779.167	852.167	749.167	829.667	697.833	574	437
PGM3	rs113203269	C	T	6	83166047	rs4470825	schizophrenia	0.00389665	0.977944	0.99692	0.0963833	0.106132	0.452522	0.0980795	0.448514	0.13721	0.489995	0.0465441	0.606217	0.164032	0.120689	0.433673	0.432126	0.40665	0.426802	1498.5	1147	1239.83	966.833	1350.33	933.667	824.333	608.5
PGM3	rs34873318	C	T	6	83170380	rs4470825	schizophrenia				0.181897	0.203595	0.598015	-1.65013	1.84984e-11	-1.461	1.09069e-08	-2.38802	1.93833e-64	-2.15798	6.79391e-44	0.405843	0.438842	0.401842	0.449473	1535.33	1049.83	379	312	1339.5	911.5	153.667	122.5
PGM3	rs495944	A	G	6	83167777	rs4470825	schizophrenia	0.308054	0.541705	0.89202	0.165463	0.568974	0.856317	-0.0193254	0.953128	0.111943	0.868053	0.0315597	0.880956	0.265091	0.498217	0.254608	0.296908	0.238358	0.275123	286.833	98.3333	223.167	98.5	208.167	69.6667	125.5	46.8333
PHF20	rs141224785	A	G	20	35949933	rs17093238,rs7267005	schizophrenia, response to paliperidone, schizophrenia symptom severity measurement	0.357912	0.37735	0.814761	0.44821	0.179131	0.568085	-0.408624	0.441697	0.196484	0.642403	-1.14828	0.000962662	-0.596107	0.0625509	0.453035	0.581296	0.437164	0.563561	200.333	165.167	115.5	140	141.833	114.5	40.5	45.1667
PHF20	rs3829829	G	A	20	35949238	rs17093238,rs7267005	schizophrenia, response to paliperidone, schizophrenia symptom severity measurement	0.142447	0.748513	0.955875	0.335143	0.170013	0.555927	-0.11696	0.580128	-0.155276	0.80393	0.000829283	0.996616	0.493101	0.0794469	0.29087	0.279315	0.308301	0.389315	397.667	162.833	281.167	128.667	286.333	136	175.5	109
PHF20	rs3829829	G	T	20	35949238	rs17093238,rs7267005	schizophrenia, response to paliperidone, schizophrenia symptom severity measurement	0.277297	0.146728	0.602769	0.119274	0.530782	0.833823	-0.11696	0.580128	0.322364	0.294076	0.000829283	0.996616	0.195639	0.389183	0.411084	0.468355	0.412187	0.445223	397.667	278	281.167	267.667	286.333	203	175.5	137.5
PHF20	rs45475999	G	C	20	35948254	rs17093238,rs7267005	schizophrenia, response to paliperidone, schizophrenia symptom severity measurement	0.230988	0.199822	0.679466	0.218844	0.140996	0.514953	0.107568	0.612234	0.459052	0.0164623	-0.0562104	0.750916	0.253778	0.0258931	0.60027	0.648601	0.658577	0.707661	529.833	795.167	445.667	879	407.167	795.167	229	554
PHF20	rs45475999	G	T	20	35948254	rs17093238,rs7267005	schizophrenia, response to paliperidone, schizophrenia symptom severity measurement	0.208938	0.456554	0.854979	0.28731	0.068702	0.366539	0.107568	0.612234	0.352702	0.300288	-0.0562104	0.750916	0.343339	0.0207511	0.509502	0.530513	0.527679	0.59889	529.833	554.833	445.667	563.833	407.167	454	229	337.5
PHF20	rs58481463	G	T	20	35950072	rs17093238,rs7267005	schizophrenia, response to paliperidone, schizophrenia symptom severity measurement	-0.0823783	0.606194	0.916919	-0.0237334	0.814367	0.948536	0.570879	0.00848167	0.491864	0.0485365	-0.150692	0.367908	-0.213159	0.240558	0.478146	0.464104	0.480528	0.46665	358.833	333	425.667	363.667	330.333	307.833	177.167	157.833
PHF20	rs6060709	A	G	20	35948100	rs17093238,rs7267005	schizophrenia, response to paliperidone, schizophrenia symptom severity measurement	-0.310713	0.202221	0.682279	0.117008	0.525367	0.831195	0.0619336	0.834738	-0.324909	0.281552	-0.42665	0.033433	-0.279768	0.108741	0.505407	0.442625	0.499845	0.522539	324.167	328.833	281.167	201.333	386.5	379.833	172.167	183.833
PHF20	rs6060710	A	G	20	35948133	rs17093238,rs7267005	schizophrenia, response to paliperidone, schizophrenia symptom severity measurement	-0.132539	0.717249	0.949855				-1.16815	0.000358709	-1.3441	0.00292564	-2.31488	1.06078e-16	-2.11685	3.11997e-22	0.695811	0.580024	0.630106	0.677418	289.833	663.167	98.8333	217.167	293.833	507.167	35	69
PHF20	rs6579266	G	A	20	35949965	rs17093238,rs7267005	schizophrenia, response to paliperidone, schizophrenia symptom severity measurement	0.144185	0.71663	0.949855	0.159591	0.431716	0.775499	-0.777557	0.139282	-0.550197	0.0698106	-1.51834	3.34594e-09	-1.33066	1.00416e-10	0.622725	0.68497	0.602836	0.623298	233.833	384.333	112.333	200.667	249.667	367.5	50.6667	87.1667
PHF20	rs78180303	G	T	20	35949870	rs17093238,rs7267005	schizophrenia, response to paliperidone, schizophrenia symptom severity measurement	-0.260617	0.200291	0.679946	-0.152009	0.216051	0.610245	-0.663158	0.000114488	-1.0456	3.80059e-06	-1.38389	2.18049e-33	-1.63482	2.04014e-42	0.440898	0.379339	0.451893	0.404991	2032.83	1602	982.5	605.167	1697.5	1409.5	393.5	275
PHIP	rs1044309	T	A	6	78936858	rs10943608	Sjogren syndrome	0.341893	0.401046	0.82947	0.149411	0.571701	0.856648	0.426377	0.330636	0.976208	0.0768845	0.050385	0.890257	0.281895	0.377244	0.542221	0.56881	0.581315	0.622684	79.1667	95.1667	86.3333	144.167	57.1667	79.6667	34.8333	57.1667
PHIP	rs1044309	T	C	6	78936858	rs10943608	Sjogren syndrome	0.101545	0.64477	0.929409	0.00639613	0.97631	0.994602	0.426377	0.330636	0.594532	0.0215047	0.050385	0.890257	0.0508145	0.80425	0.782682	0.799366	0.801735	0.806176	79.1667	285.833	86.3333	325.167	57.1667	242.5	34.8333	145.667
PHIP	rs72902825	C	T	6	78937646	rs10943608	Sjogren syndrome	-0.218268	0.0413467	0.349782	-0.21093	0.090426	0.418914	0.203639	0.22971	-0.0853765	0.611488	0.0919884	0.53368	-0.247709	0.0643444	0.510682	0.458188	0.557786	0.501102	642.167	667.833	568.333	493.667	507	642.5	322.667	320.167
PHIP	rs73764089	T	A	6	78939079	rs10943608	Sjogren syndrome	-0.146345	0.289183	0.756711	-0.00820034	0.942624	0.983928	-0.0953475	0.564163	-0.323773	0.120461	-0.314015	0.0389052	-0.350072	0.0126314	0.516192	0.472123	0.516107	0.504993	616.333	655.5	448.5	424.333	531.333	560.5	252.167	259.333
PHIP	rs74551157	T	C	6	78938311	rs10943608	Sjogren syndrome	-0.0138177	0.904549	0.985047	0.13933	0.189057	0.581939	0.431743	0.000360446	0.438652	0.0230813	0.343001	0.000481849	0.519146	0.000236204	0.338946	0.337626	0.293531	0.319624	1208.33	621.833	1271.83	653.167	1104	463.667	833.333	390.167
PHIP	rs7742431	T	C	6	78969860	rs10943608	Sjogren syndrome	-0.180004	0.3126	0.770941	-0.155062	0.32459	0.704713	-0.00962929	0.970158	-0.260064	0.154903	0.1879	0.317218	-0.0437084	0.737469	0.672328	0.633015	0.708805	0.675951	405.167	832.167	305.167	547.167	326.167	794.667	216.167	445.667
PHIP	rs79535069	A	G	6	78937695	rs10943608	Sjogren syndrome	0.668189	0.00178878	0.0525082	0.299121	0.0385801	0.268121	-0.569412	0.0540456	0.403716	0.120826	-0.0540925	0.788703	0.359358	0.0127751	0.604855	0.743251	0.600309	0.666341	321.5	488.5	166.5	502.667	281.5	421	163.5	319.5
PHRF1	rs17155933	C	G	11	611802	rs2396545	systemic scleroderma, systemic lupus erythematosus	0.416637	0.704473	0.947647				0.45226	0.718199	0.518592	0.711161	0.656503	0.201985	0.140236	0.809929	0.365145	0.481408	0.486032	0.456649	18.1667	11.3333	49	37.6667	25.3333	20.8333	21.1667	13.3333
PHRF1	rs17155933	C	T	11	611802	rs2396545	systemic scleroderma, systemic lupus erythematosus	-0.280975	0.700669	0.946817	-0.280152	0.614826	0.877591	0.45226	0.718199	1.15984	0.00379372	0.656503	0.201985	0.0646957	0.842427	0.820409	0.804541	0.783995	0.708564	18.1667	86	49	151.5	25.3333	87.1667	21.1667	54.5
PHRF1	rs368863354	G	A	11	611830	rs2396545	systemic scleroderma, systemic lupus erythematosus	0.347311	0.574236	0.905546	-1.75013e-05	0.999954	1	-1.05688	0.0552109	-0.53631	0.449481	-2.02003	3.02508e-12	-2.09145	4.93657e-06	0.277333	0.321651	0.267372	0.250677	251.5	95.8333	93.6667	47.6667	228.833	84.6667	34.1667	11.6667
PHRF1	rs702965	C	G	11	611868	rs2396545	systemic scleroderma, systemic lupus erythematosus	0.339178	0.634963	0.925284	-0.137602	0.812687	0.947798	-2.68303	0.000174177	-1.55471	0.0626816	-1.35182	0.00417649	-1.51166	0.00584835	0.356127	0.417233	0.30671	0.315888	94	52.5	16.3333	13.3333	98	39.8333	21.6667	8.5
PHRF1	rs702965	C	T	11	611868	rs2396545	systemic scleroderma, systemic lupus erythematosus	-0.66714	0.302791	0.764792	0.526459	0.277565	0.668766	-2.68303	0.000174177	-3.25035	7.61079e-05	-1.35182	0.00417649	-0.512077	0.246653	0.468727	0.30131	0.392484	0.551945	94	82.3333	16.3333	8.16667	98	58.6667	21.6667	23.8333
PHRF1	rs702966	C	G	11	611919	rs2396545	systemic scleroderma, systemic lupus erythematosus				-0.300683	0.0328658	0.246217	0.601222	0.00411701	0.178299	0.477909	0.425386	0.00585791	-0.0456172	0.770701	0.453672	0.385325	0.5015	0.429295	554.5	456.667	648.5	392.167	429.167	428.667	339.333	245.667
PI4K2B	rs1046023	C	A	4	25278723	rs28612433	attention deficit hyperactivity disorder	0.221051	0.418175	0.837588	0.234855	0.153412	0.53498	-0.0888615	0.800742	0.334606	0.249826	-0.0213718	0.930096	0.309828	0.119034	0.578364	0.624491	0.545664	0.605723	230.5	312.333	182.833	306.833	169.5	206.667	99.8333	148.833
PI4K2B	rs115034455	A	C	4	25278705	rs28612433	attention deficit hyperactivity disorder	0.34022	0.126262	0.571544	0.116056	0.333173	0.710693	-0.142615	0.673977	0.436089	0.00292546	-0.0677995	0.734768	0.0790249	0.514988	0.751208	0.816224	0.736743	0.755905	281.333	845.333	211.667	879.833	249.667	706.333	139.5	437.833
PI4K2B	rs11544126	G	A	4	25277886	rs28612433	attention deficit hyperactivity disorder	-0.031737	0.924214	0.988671	0.1986	0.23706	0.632546	0.0959964	0.8319	0.070728	0.725732	-0.182681	0.371993	0.0845363	0.573148	0.637466	0.657576	0.588002	0.624917	269	480.333	226.167	399.667	284.833	401.5	146	253.667
PI4K2B	rs11544127	T	A	4	25277834	rs28612433	attention deficit hyperactivity disorder	0.0116256	0.976349	0.99692	0.281091	0.283063	0.671609	-0.235321	0.258532	-0.191939	0.735018	-0.420175	0.00410224	-0.0487629	0.885916	0.164323	0.179293	0.14286	0.184319	724.667	143.667	485	90.8333	639	107.667	280.5	65
PI4K2B	rs115581657	G	A	4	25278481	rs28612433	attention deficit hyperactivity disorder	0.437785	0.453682	0.85278	0.872812	3.92075e-06	0.000270885	-0.781157	0.258825	-0.214406	0.713525	-1.03852	0.00875494	0.202254	0.452388	0.624327	0.640968	0.605032	0.799009	83.5	135.667	40.6667	98.5	72.5	111.333	20.8333	75
PI4K2B	rs116143155	A	G	4	25277897	rs28612433	attention deficit hyperactivity disorder							0.174122	0.169835	0.0786065	0.508207	0.135062	0.197494	0.0844549	0.286871	0.601504	0.584633	0.607591	0.59906	1311.33	1980	1164.83	1616.17	1214.33	1867.33	782	1166.67
PI4K2B	rs11726422	G	A	4	25278080	rs28612433	attention deficit hyperactivity disorder				-0.104989	0.200468	0.595126	0.160342	0.345699	0.052531	0.646217	0.32802	0.00615877	0.146203	0.139311	0.569636	0.555582	0.574608	0.544403	898.167	1188.67	789.833	949	735	984.5	533.667	643.333
PI4K2B	rs11731839	T	C	4	25279105	rs28612433	attention deficit hyperactivity disorder	-0.00365696	0.98229	0.997283				0.204613	0.29741	0.214174	0.47288	0.398055	0.00986724	0.302446	0.12034	0.361833	0.356986	0.414878	0.401208	430.667	240.333	387	210.833	340.333	239	264	175.5
PI4K2B	rs3796780	T	C	4	25277366	rs28612433	attention deficit hyperactivity disorder	-0.0486371	0.896747	0.98418	-0.0796573	0.654292	0.891846	-0.0557514	0.911882	-0.136508	0.689996	0.325885	0.111716	0.181454	0.40304	0.478199	0.522683	0.438887	0.41415	194.667	178	144.667	127.667	251.5	188.833	182.833	128.5
PI4K2B	rs6834255	G	A	4	25277698	rs28612433	attention deficit hyperactivity disorder	-0.537819	0.164094	0.63048	0.0587412	0.814951	0.948798	0.574336	0.309459	-0.182622	0.596845	0.394145	0.183062	0.498641	0.0389874	0.693174	0.609522	0.593519	0.599346	96.5	216.5	113	148.167	114.667	162.5	86.3333	130.5
PICALM	rs10927	T	C	11	85957801	rs17817600,rs111908689,rs527162,rs621942	Alzheimer's disease;carbamazepine metabolite measurement, epilepsy;Alzheimer's disease, family history of Alzheimer’s disease;Tourette syndrome	-0.185158	0.229499	0.70996	-0.201305	0.143656	0.519605	0.423005	0.0216582	0.150542	0.421168	0.18535	0.144978	-0.123713	0.4055	0.488169	0.446598	0.511946	0.458352	728.667	695.667	775	616.5	612.333	664.333	409.167	355.667
PIFO	rs1668	A	G	1	111351336	rs3820443	late-onset Alzheimers disease	-0.153879	0.331062	0.783868	-0.0100358	0.920034	0.977169	0.408006	0.0373567	0.208674	0.180796	-0.117652	0.303276	-0.169616	0.157231	0.511604	0.484842	0.492426	0.48143	953	1004.5	977.833	887.667	880.333	847.333	477.333	457
PIGO	rs10972307	C	T	9	35085778	rs2802383,rs642296,rs568300	schizophrenia, response to quetiapine	0.115694	0.727339	0.951298	0.193498	0.0408944	0.276643	0.014505	0.971739	0.177807	0.444125	0.204661	0.148729	0.456917	0.00154967	0.526995	0.60334	0.438086	0.486108	411.333	463.833	326.167	408.333	485.667	377.833	329.167	306
PIGO	rs10972308	G	A	9	35085781	rs2802383,rs642296,rs568300	schizophrenia, response to quetiapine	0.031199	0.888599	0.982949	-0.141758	0.258684	0.652316	0.265458	0.322998	0.313435	0.200886	0.169044	0.23113	-0.0580082	0.735373	0.453814	0.477902	0.433069	0.390874	462.5	386.333	441.833	383.5	497.333	374.333	330.5	210.333
PIGO	rs10972309	A	G	9	35087994	rs2802383,rs642296,rs568300	schizophrenia, response to quetiapine	-0.190182	0.242103	0.720041	0.283472	0.135839	0.504202	0.477454	0.136421	0.218782	0.175169	-0.183067	0.46273	0.213775	0.113687	0.818979	0.792112	0.768058	0.804518	188.833	852.333	205.167	776.333	195.833	636.5	100.667	431.5
PIGO	rs2525081	T	A	9	35086273	rs2802383,rs642296,rs568300	schizophrenia, response to quetiapine	0.0759684	0.75397	0.957152	0.452117	4.90938e-05	0.00241324	-0.153912	0.484761	-0.0351979	0.904934	-0.000271166	0.998555	0.649364	1.14328e-06	0.44889	0.457285	0.46488	0.574219	672.333	545.667	477.833	421.333	519.5	440.667	310	410.167
PIGO	rs2525081	T	C	9	35086273	rs2802383,rs642296,rs568300	schizophrenia, response to quetiapine	0.125925	0.510278	0.879112	0.243515	0.00449568	0.0715135	-0.153912	0.484761	0.0466017	0.83381	-0.000271166	0.998555	0.330377	0.00767199	0.491001	0.522054	0.522833	0.580307	672.333	646.333	477.833	512.333	519.5	565.5	310	415.5
PIGO	rs527459	T	C	9	35088145	rs2802383,rs642296,rs568300	schizophrenia, response to quetiapine	-0.0570054	0.771211	0.960918	0.00250769	0.964653	0.991435	-0.258282	0.095312	-0.305238	0.188047	-0.282094	0.00536354	-0.306071	0.00182398	0.527274	0.501355	0.540147	0.537563	1254	1393.33	809	879.833	1090.33	1278.33	530.167	609.667
PIGO	rs556766	T	G	9	35089051	rs642296,rs568300	schizophrenia, response to quetiapine	-0.149497	0.412211	0.833592	-0.151396	0.15327	0.534852	-0.11359	0.486933	-0.295992	0.33948	0.0287785	0.772802	-0.221025	0.274183	0.162886	0.144251	0.175621	0.150061	1526	294	1066.67	179.333	1178.5	246.167	706.167	126.833
PIGO	rs576376	C	G	9	35086031	rs2802383,rs642296,rs568300	schizophrenia, response to quetiapine	0.0193641	0.897471	0.98418	0.00810351	0.929408	0.980664	0.121584	0.467766	0.175327	0.347052	0.135298	0.279569	0.129911	0.326608	0.450758	0.459652	0.459146	0.458845	841	691.5	739.5	625	670.167	573.667	440.833	371.167
PIGO	rs576376	C	T	9	35086031	rs2802383,rs642296,rs568300	schizophrenia, response to quetiapine	0.0200059	0.871719	0.979406	0.0913065	0.351305	0.72485	0.121584	0.467766	0.201002	0.11584	0.135298	0.279569	0.248601	0.020803	0.567355	0.581503	0.579171	0.599219	841	1105.33	739.5	978.333	670.167	927.333	440.833	650.333
PIGO	rs76115458	T	G	9	35085976	rs2802383,rs642296,rs568300	schizophrenia, response to quetiapine	0.0572606	0.782199	0.964327	0.142748	0.227506	0.621832	0.0415723	0.813916	0.0953841	0.730342	0.110689	0.368038	0.295789	0.0691301	0.393101	0.394965	0.389646	0.421841	715.833	460.833	571.833	410.167	619.333	406.167	396.833	289.167
PIGO	rs79276933	C	G	9	35088825	rs642296,rs568300	schizophrenia, response to quetiapine	-0.166078	0.19124	0.670222	0.103384	0.491769	0.814567	-0.236386	0.0876884	-0.482659	0.00102346	-0.667987	1.04362e-08	-0.541764	2.39899e-05	0.428197	0.391116	0.422081	0.442647	1862.33	1394	1232.33	773.5	1611	1181.33	604.333	492.667
PIK3C2A	rs10832733	T	C	11	17089725	rs214934,rs4356203	insomnia measurement;schizophrenia, bipolar disorder;schizophrenia	0.174494	0.191631	0.670839	-0.0652094	0.484454	0.811046	-0.101044	0.655365	0.168496	0.276253	-0.106069	0.493226	-0.221205	0.0809737	0.616612	0.664511	0.60845	0.591678	492	789.833	356.167	683	432.667	681.167	239.667	344.833
PIK3C2A	rs11024153	A	G	11	17088702	rs214934	insomnia measurement	0.0986256	0.46853	0.862908	0.11753	0.281478	0.671609	0.0384653	0.830914	0.210392	0.325503	0.105075	0.463625	0.261891	0.0612206	0.441201	0.465723	0.478781	0.503843	706	555.333	551.167	497.333	587.167	538	375.833	376.167
PIK3C2A	rs139816927	T	A	11	17089361	rs214934	insomnia measurement	0.0448333	0.750698	0.956484	-0.18712	0.103413	0.446969	0.121197	0.678442	0.199736	0.235437	0.268062	0.202827	-0.0229077	0.870355	0.686366	0.698725	0.720604	0.679108	247.833	535.667	205	477.333	192.5	493	137	283.167
PIK3C2A	rs183505079	T	C	11	17089362	rs214934	insomnia measurement				0.00452459	0.974388	0.994287	-0.0793848	0.656294	-0.279063	0.116596	0.100477	0.511365	0.0844186	0.523488	0.471901	0.442789	0.484992	0.474162	723.333	647.667	534	412.833	607.167	548.333	386	346.333
PIK3C2G	rs10841025	C	A	12	18426910	rs11044045	schizophrenia, grey matter volume measurement	0.361563	0.620578	0.920349	-0.0749416	0.812649	0.947798	-0.777648	0.41001	-0.0966428	0.862968	-0.0404806	0.930473	-0.11723	0.706953	0.783321	0.765429	0.805643	0.773039	36.3333	133.833	16	102.833	25.3333	101.333	14.8333	56
PIK3C2G	rs11044102	C	T	12	18426842	rs11044045	schizophrenia, grey matter volume measurement	0.081232	0.792506	0.966784	-0.0262907	0.878811	0.966837	-0.0986807	0.733911	-0.0353024	0.933002	0.0964282	0.585049	0.0156577	0.942924	0.383132	0.402208	0.42337	0.415851	336.333	210.167	242.667	178.5	303.5	229.5	194.833	141
PIK3C2G	rs12424146	A	G	12	18440834	rs11044045	schizophrenia, grey matter volume measurement	-0.0730877	0.518272	0.882526	0.16143	0.000922932	0.0235505	0.259268	0.0385612	0.182386	0.167595	0.198527	0.0138342	0.407187	1.77858e-06	0.442835	0.429501	0.441925	0.477425	2155	1710.83	1977.67	1515.33	1839	1459.17	1245.17	1139.5
PIK3C2G	rs12821366	A	G	12	18440928	rs11044045	schizophrenia, grey matter volume measurement	-0.0152213	0.897879	0.98418	0.0742271	0.284972	0.673223	0.19529	0.190096	0.185865	0.108543	-0.00266216	0.975023	0.0774239	0.436519	0.474804	0.477485	0.469777	0.485936	1593.33	1436.17	1417.5	1280.67	1478.17	1318.33	874.833	822.667
PIK3C2G	rs4275678	T	G	12	18439146	rs11044045	schizophrenia, grey matter volume measurement	-0.104828	0.443033	0.849331	0.0903705	0.395384	0.754772	0.314858	0.185348	0.152621	0.378807	0.11354	0.48838	0.217106	0.099025	0.582804	0.564682	0.608961	0.624342	453.167	633	428	556.333	367	568	231.667	391.667
PIK3C2G	rs4764404	G	C	12	18438406	rs11044045	schizophrenia, grey matter volume measurement	0.217968	0.238716	0.717149	0.346769	0.0214293	0.195902	0.263345	0.331682	0.61375	0.000529506	-0.282414	0.162188	0.193331	0.188453	0.614521	0.67308	0.592421	0.662607	339.5	541.167	326.333	648.833	309.333	437.833	149.667	293.667
PIK3C2G	rs4764405	C	T	12	18438815	rs11044045	schizophrenia, grey matter volume measurement	0.274622	0.0220274	0.247545	0.123236	0.369336	0.738303	-0.239204	0.190696	0.179098	0.253458	0.162438	0.192588	0.327464	0.0244083	0.538298	0.609106	0.491321	0.518233	658.833	771.167	448	678	617.833	608	410.5	440
PIK3C2G	rs59303266	C	T	12	18440938	rs11044045	schizophrenia, grey matter volume measurement	-0.151638	0.686896	0.942538	-0.174401	0.103718	0.447479	-0.538571	0.00461748	-0.977826	0.0544574	0.140422	0.344817	-0.16393	0.371424	0.317217	0.26258	0.389519	0.344279	669.667	311.333	364.667	138	470	299.667	306.167	160.333
PIK3C2G	rs60789848	C	A	12	18441174	rs11044045	schizophrenia, grey matter volume measurement	0.0663443	0.81261	0.968386	0.0520436	0.604586	0.87374	-0.659026	0.0272372	-0.516515	0.123336	-0.0509884	0.698364	0.00191402	0.991634	0.350937	0.379212	0.338259	0.344496	563	305.833	279	160.833	560.5	285.667	323.833	171
PIK3C2G	rs61914544	C	T	12	18426194	rs11044045	schizophrenia, grey matter volume measurement				-0.244344	0.401027	0.758551	-0.432911	0.462795	0.409153	0.576691	0.263522	0.415988	-0.10813	0.795389	0.350103	0.415323	0.423128	0.351253	97.5	52.8333	70.3333	54.6667	63.5	49	44.5	25.5
PIK3C2G	rs61914557	C	G	12	18438676	rs11044045	schizophrenia, grey matter volume measurement	-0.203917	0.524334	0.884267	0.0881404	0.582635	0.862199	0.053006	0.875178	-0.191224	0.674427	-0.00407438	0.984516	0.0811116	0.730675	0.363446	0.324981	0.41952	0.434104	295.167	169.333	230.333	113.5	226.333	164.5	136	105.667
PIK3C2G	rs75073660	A	G	12	18426532	rs11044045	schizophrenia, grey matter volume measurement	1.68747	0.0112225	0.167518	0.76614	0.0448638	0.290066	-1.96767	0.0328342	0.173563	0.752773	-0.818262	0.0850021	0.19531	0.434812	0.790665	0.943836	0.789962	0.880876	35.3333	135.5	7.16667	123.667	44.1667	160.333	14.3333	108.5
PIK3C2G	rs7962033	C	T	12	18440292	rs11044045	schizophrenia, grey matter volume measurement	-0.0271653	0.898076	0.98418	0.0841359	0.378162	0.743675	-0.11914	0.503646	-0.144264	0.602268	-0.241077	0.0632438	-0.157556	0.265873	0.460848	0.442899	0.422125	0.441301	753.5	643.167	541.667	443.333	683.833	506.167	344.833	268.833
PIK3C2G	rs9634063	C	T	12	18440318	rs11044045	schizophrenia, grey matter volume measurement	-0.523567	0.289903	0.757303	0.278967	0.100462	0.442031	-0.251144	0.390062	-1.47862	0.0289722	-0.688741	0.00403298	-0.30862	0.167769	0.487171	0.325374	0.496449	0.560144	252.667	243.333	164.167	102.333	204.667	193.667	73.8333	90.5
PIK3C2G	rs9634064	T	C	12	18440830	rs11044045	schizophrenia, grey matter volume measurement	0.17376	0.438633	0.846953	-0.0133217	0.931846	0.980664	-0.106873	0.690502	0.12761	0.627925	0.0540631	0.706934	-3.21938e-05	0.999858	0.410837	0.456889	0.410721	0.401266	535.833	372	401.5	330.167	457.833	317.667	277.833	193.333
PIK3C2G	rs9634065	T	A	12	18440832	rs11044045	schizophrenia, grey matter volume measurement	-0.162867	0.273804	0.745708	0.0773165	0.490999	0.814191	0.469168	0.013995	0.270256	0.0743228	0.249091	0.0922026	0.337441	0.00505386	0.626057	0.5865	0.604062	0.618911	575.5	960.5	638.833	902.667	502	768	353.667	578.5
PIK3C2G	rs9634066	G	A	12	18440859	rs11044045	schizophrenia, grey matter volume measurement	0.234856	0.561529	0.900647	0.120146	0.580762	0.861721	0.0375683	0.900078	0.192422	0.694876	-0.0191963	0.930782	0.117015	0.634266	0.379413	0.396804	0.383457	0.403819	336.333	205.5	264.333	206.667	281	173.5	164.333	111.833
PIK3C2G	rs9634066	G	T	12	18440859	rs11044045	schizophrenia, grey matter volume measurement	-0.0303112	0.901764	0.985047	0.106813	0.658398	0.893657	0.0375683	0.900078	0.00440174	0.986974	-0.0191963	0.930782	0.135189	0.521401	0.533261	0.534333	0.51939	0.547477	336.333	388.333	264.333	313.5	281	312.333	164.333	196.667
PIK3IP1	rs2040533	C	G	22	31283124	rs4141404,rs62236223	brain serotonin transporter measurement, response to paclitaxel;age-related hearing impairment	0.0243215	0.886261	0.982745	0.350297	0.0175947	0.175713	-1.29139	2.09879e-17	-1.21857	5.80536e-07	-1.75327	5.58767e-37	-1.2849	9.24731e-14	0.3297	0.335682	0.339263	0.414325	1607.67	790	535.167	273.833	1205.67	613.667	211.833	147.833
PIK3IP1	rs4615	T	C	22	31281758	rs4141404,rs62236223	brain serotonin transporter measurement, response to paclitaxel;age-related hearing impairment				0.107915	0.441773	0.782904	0.174648	0.43456	-0.0408143	0.802012	-0.0939793	0.581499	0.0204658	0.886216	0.597249	0.566957	0.559633	0.580719	454.667	678.333	398.833	504.333	439.333	563	240	336.667
PIK3IP1	rs4618154	G	A	22	31282972	rs4141404,rs62236223	brain serotonin transporter measurement, response to paclitaxel;age-related hearing impairment	-0.0262009	0.852314	0.974986	0.106836	0.0385117	0.268121	0.180392	0.209694	0.173181	0.358673	-0.0560401	0.54219	0.07068	0.516381	0.420983	0.415972	0.390836	0.411995	1268.33	924.333	1120.83	802.5	1193	768.333	675	475.833
PIK3IP1	rs4618154	G	C	22	31282972	rs4141404,rs62236223	brain serotonin transporter measurement, response to paclitaxel;age-related hearing impairment	-0.0226214	0.824514	0.969317	0.0170687	0.82098	0.951018	0.180392	0.209694	0.170974	0.236402	-0.0560401	0.54219	-0.0661111	0.55597	0.421541	0.421783	0.435052	0.433305	1268.33	922	1120.83	800.5	1193	915.667	675	526.167
PIK3R1	rs1043526	A	G	5	68298496	rs830557	Astigmatism				-0.0901496	0.219067	0.613039	0.571721	3.44476e-06	0.575257	1.58448e-05	0.403613	2.89062e-05	0.244617	0.0157437	0.553566	0.551172	0.527198	0.500082	1030.5	1280.5	1187.67	1476.67	952.833	1058.67	737.333	744.667
PIK3R1	rs113647997	A	G	5	68300329	rs830557	Astigmatism	-0.262163	0.114791	0.55291	0.111148	0.36292	0.7342	0.366209	0.0611384	0.0381142	0.901741	0.319072	0.0233576	0.454082	0.0173415	0.328251	0.270382	0.320863	0.339466	589.5	285.667	598.5	234.167	483.333	224.333	358.167	180.333
PIK3R1	rs12755	C	A	5	68300033	rs830557	Astigmatism	0.231344	0.388391	0.820582	-0.171832	0.283783	0.67223	-0.238316	0.570796	0.1008	0.738272	-0.149076	0.574334	-0.394221	0.0639618	0.60573	0.665739	0.618383	0.567188	160.5	248.833	102.667	202.333	147.5	230.667	79.3333	104.667
PIK3R1	rs142367296	A	G	5	68301502	rs830557	Astigmatism	-0.547378	0.39285	0.82254	0.41132	0.240478	0.635404	-0.742602	0.344644	-1.54766	0.0177037	-0.731976	0.162258	0.0231618	0.937579	0.772864	0.570922	0.739027	0.819583	33.8333	112	15.3333	30	33.6667	93.1667	15.8333	55
PIK3R1	rs149896188	T	C	5	68299915	rs830557	Astigmatism	-0.00839479	0.947719	0.991533	0.0198083	0.785045	0.939216	0.141698	0.223733	0.153489	0.366885	0.161961	0.0519614	0.16635	0.101421	0.342815	0.34384	0.348297	0.350104	2415.33	1261.33	2087.17	1104.17	2028.83	1095	1340.67	721.333
PIK3R1	rs149896188	T	G	5	68299915	rs830557	Astigmatism	0.0494761	0.582213	0.90802	0.0677558	0.295247	0.683184	0.141698	0.223733	0.233506	0.0411728	0.161961	0.0519614	0.237679	0.00642957	0.432908	0.44983	0.438508	0.452175	2415.33	1843.67	2087.17	1683.33	2028.83	1579.67	1340.67	1105.67
PIK3R1	rs3729984	G	A	5	68298166	rs830557	Astigmatism	0.0326519	0.878321	0.980741	0.0823946	0.555454	0.847817	-0.142333	0.616161	-0.0311202	0.903814	-0.0326593	0.863143	0.0648083	0.696301	0.586948	0.591102	0.567618	0.584437	307.333	435.5	226.333	331	284.833	373.667	162.5	230.167
PIK3R1	rs3756668	G	A	5	68300260	rs830557	Astigmatism	-0.0468944	0.78637	0.965958	0.0819843	0.426797	0.772645	0.0484535	0.794941	-0.0290881	0.884328	-0.0443113	0.70895	0.0495147	0.713341	0.393296	0.389527	0.411647	0.425206	1043.83	675	824.833	514.833	818.5	570	468.833	346.667
PIK3R1	rs3756668	G	C	5	68300260	rs830557	Astigmatism	-0.233586	0.179581	0.654382	0.00193315	0.982694	0.996415	0.0484535	0.794941	-0.260867	0.15775	-0.0443113	0.70895	-0.0689585	0.517097	0.523993	0.47261	0.536509	0.53145	1043.83	1147.5	824.833	737.833	818.5	945.667	468.833	528
PIK3R1	rs574060120	G	A	5	68301494	rs830557	Astigmatism							-1.45921	0.192403	-1.24275e-17	1	0.435964	0.440399	9.97169e-16	1	0			0	31.8333	0	11.6667	0	17.1667	0	14.8333	0
PIK3R1	rs66666989	C	T	5	68301105	rs830557	Astigmatism	0.232316	0.423905	0.839132	0.0828643	0.486677	0.812818	-0.416802	0.255525	-0.0483961	0.825117	-0.176459	0.256147	-0.102111	0.513859	0.498014	0.582063	0.512092	0.529608	530.333	524.5	324.167	386.333	433.5	464.333	227.5	256.167
PIK3R1	rs73771048	C	T	5	68298649	rs830557	Astigmatism				-0.180826	0.656964	0.892498	-0.239611	0.758445	0.125761	0.860062	-0.284727	0.48766	-0.486064	0.174721	0.589787	0.525486	0.642666	0.580622	73.8333	104	67	87	54.1667	103.833	26.8333	43.1667
PIK3R1	rs7702655	C	T	5	68300177	rs830557	Astigmatism	-0.0202212	0.928007	0.988671	0.161824	0.28758	0.676454	-0.100734	0.712742	-0.00257109	0.992206	-0.441238	0.00295299	-0.219898	0.257247	0.423118	0.443606	0.406951	0.443233	441.833	324	336.833	246.333	466.167	310.667	201.833	160
PIK3R1	rs7722222	T	C	5	68299957	rs830557	Astigmatism	0.248158	0.528073	0.885843				0.204326	0.732763	0.549197	0.128918	0.111183	0.779346	0.316411	0.292804	0.654402	0.700279	0.649261	0.656864	74	141.667	70	158.5	59.8333	98	36.5	71.5
PIK3R1	rs77975365	A	G	5	68301103	rs830557	Astigmatism	-0.0651886	0.50761	0.877544	-0.0107859	0.919296	0.977169	0.201598	0.225738	0.130766	0.43612	-0.0992227	0.434414	-0.141408	0.29563	0.489574	0.478194	0.463887	0.456595	634.333	608.167	565.5	514.333	664.667	571	366.667	302.5
PIK3R1	rs78046963	A	C	5	68301525	rs830557	Astigmatism	0.253974	0.603674	0.915924	0.107423	0.686275	0.903335	-1.46902	0.00014928	-0.870531	0.155591	-1.82805	4.75415e-10	-1.70237	1.50093e-08	0.382136	0.409316	0.403126	0.451957	278.167	171.167	85.1667	75.6667	242.833	164.833	42.3333	29.6667
PIK3R1	rs79397497	C	T	5	68299603	rs830557	Astigmatism	0.417649	0.0830962	0.492569	0.142824	0.458602	0.793897	-0.128009	0.680269	0.440572	0.154247	0.00330096	0.98687	0.219251	0.350452	0.430899	0.541718	0.425172	0.467701	289.833	221.333	206.667	240.5	243.667	190.667	145.667	126
PIK3R1	rs79515688	G	C	5	68299168	rs830557	Astigmatism	0.440628	0.0867777	0.50077	-0.220347	0.0598115	0.341326	-0.511185	0.120662	0.187359	0.587271	0.251853	0.178438	-0.0841547	0.672896	0.523215	0.60444	0.484198	0.428312	237.5	261	129.833	235.333	243.833	227.167	171.833	125.833
PIK3R1	rs9623	T	A	5	68301493	rs830557	Astigmatism							-1.10223	0.217415	-1.24275e-17	1	0.179368	0.762764	9.97169e-16	1	0		0		21	0	8.66667	0	11.1667	0	7.16667	0
PIK3R1	rs9623	T	C	5	68301493	rs830557	Astigmatism	0.84192	0.128722	0.577208	-0.216561	0.637707	0.885467	-1.10223	0.217415	0.201691	0.613162	0.179368	0.762764	-0.204881	0.522876	0.803435	0.923868	0.881759	0.833184	21	81.3333	8.66667	74	11.1667	78.3333	7.16667	40.3333
PIM3	rs117325373	G	A	22	49963977	rs117325373	schizophrenia, response to paliperidone, schizophrenia symptom severity measurement				0.0759992	0.237533	0.632932	0.246475	0.113745	0.193978	0.0724745	0.0716892	0.510544	0.159006	0.0759817	0.610831	0.602844	0.589359	0.603994	937	1479.83	847.5	1340.83	862.667	1235.67	539.5	813.167
PIPOX	rs141171026	C	T	17	29056719	rs8066520	unipolar depression	0.0702897	0.585923	0.910422	0.262514	0.156521	0.538609	-1.15331	1.28302e-06	-1.04967	6.95164e-06	-1.36783	7.14081e-15	-1.01283	5.84498e-06	0.409197	0.439553	0.369956	0.439784	599	415.833	205.333	154.833	531	324	119.333	94.8333
PIPOX	rs8081500	A	C	17	29056989	rs8066520	unipolar depression	0.115477	0.376687	0.813972	0.239308	0.0046345	0.0731398	-0.0397521	0.826765	0.133948	0.312864	-0.37032	0.00163481	-0.0431457	0.65812	0.608738	0.639446	0.601586	0.655298	891.667	1386.67	659.667	1172.5	859.667	1293.33	391.167	748.833
PIPOX	rs9890082	C	G	17	29057130	rs8066520	unipolar depression	-0.129119	0.411942	0.833592	0.13463	0.175901	0.56471	0.282601	0.0509647	0.139193	0.494967	0.220527	0.072569	0.390585	0.000178884	0.541562	0.505699	0.507988	0.534669	854	1008.5	829.667	868.667	798.333	824.667	553.333	634.167
PIPOX	rs9912656	A	C	17	29056964	rs8066520	unipolar depression				-0.0398657	0.882059	0.968811	0.539609	0.0233008	0.192916	0.835679	0.399065	0.0101641	0.145574	0.705167	0.15205	0.118214	0.142286	0.127253	438.667	78.3333	491.333	70.3333	410.667	66	317.833	50.3333
PISD	rs14034	A	G	22	31619420	rs62236223,rs16989760,rs55728055	age-related hearing impairment	-0.0414862	0.695725	0.944521	-0.00316321	0.952589	0.987925	0.0712055	0.561976	0.0374237	0.780098	0.172867	0.0200778	0.141665	0.103507	0.407296	0.401017	0.399677	0.394539	3175.17	2184.67	2559.5	1749.17	2692.33	1795.5	1796	1175.67
PISD	rs16989329	C	G	22	31619431	rs62236223,rs16989760,rs55728055	age-related hearing impairment	0.0606964	0.644165	0.929409	0.0245381	0.764076	0.931267	0.114342	0.511195	0.211913	0.171722	0.109088	0.314342	0.1203	0.280312	0.498429	0.51823	0.497042	0.499482	997	987.833	842.5	902.5	871.5	866.833	558.5	555.167
PISD	rs16989329	C	T	22	31619431	rs62236223,rs16989760,rs55728055	age-related hearing impairment	0.165967	0.206719	0.686466	0.367885	2.49757e-08	2.67463e-06	0.114342	0.511195	0.380572	0.0132664	0.109088	0.314342	0.613197	8.24229e-14	0.669152	0.704717	0.652027	0.726546	997	2008.33	842.5	2068.33	871.5	1633	558.5	1465
PISD	rs41282571	C	T	22	31619780	rs62236223,rs16989760,rs55728055	age-related hearing impairment							-0.641815	0.534246	-1.24275e-17	1	-1.03009	0.100429	9.97169e-16	1	0		0		32.5	0	20	0	25.5	0	7.33333	0
PISD	rs8461	G	A	22	31619176	rs62236223,rs16989760,rs55728055	age-related hearing impairment	0.488431	0.362042	0.80376	0.269317	0.179241	0.568158	-0.409892	0.531895	0.319073	0.392341	-0.165364	0.52395	0.20722	0.165624	0.754525	0.801004	0.703778	0.754829	166.333	502	96.3333	497.5	191.5	451.833	103.333	303.833
PISD	rs8461	G	C	22	31619176	rs62236223,rs16989760,rs55728055	age-related hearing impairment	0.539001	0.280946	0.74955	0.149912	0.489745	0.813978	-0.409892	0.531895	0.390726	0.209767	-0.165364	0.52395	0.0354782	0.841001	0.670678	0.776842	0.656468	0.692046	166.333	332.167	96.3333	341	191.5	366.5	103.333	221.167
PISD	rs9287	C	T	22	31619064	rs62236223,rs16989760,rs55728055	age-related hearing impairment	-0.119368	0.235369	0.714673				0.406145	0.00088221	0.247266	0.0778691	0.276393	0.00241467	0.392336	0.000190999	0.369254	0.34707	0.361419	0.37979	1709.17	1001.5	1727.5	939	1423.33	799.5	1006.83	613.167
PISD	rs9956	A	C	22	31619464	rs62236223,rs16989760,rs55728055	age-related hearing impairment	0.399309	0.101307	0.53172	0.33049	0.0320387	0.242903	-0.58196	0.0193861	0.0274522	0.933059	-0.37032	0.0108797	0.0933783	0.673943	0.322497	0.429235	0.275129	0.345883	560.5	264.833	296	210.167	548.167	213.333	257.667	131.667
PKD1L2	rs11648241	T	G	16	81170567	rs1901817,rs17185743,rs7194973,rs10694689,rs11648599,rs35292101,rs34504526,rs34172014,rs35055907,rs72822032,rs34722210,rs76815905,rs12928255,rs13331422,rs11641170,rs11641251,rs28617643,rs34257002,rs35890330,rs28796631,rs12928356,rs7201882,rs7196249,rs7196623,rs1901816,rs12934430,rs11648241,rs11640279,rs11647754,rs7191962	coga_rs1901817;coga_rs17185743;coga_rs7194973;coga_rs10694689;coga_rs11648599;coga_rs35292101;coga_rs34504526;coga_rs34172014;coga_rs35055907;coga_rs72822032;coga_rs34722210;coga_rs76815905;coga_rs12928255;coga_rs13331422;coga_rs11641170;coga_rs11641251;coga_rs28617643;coga_rs34257002;coga_rs35890330;coga_rs28796631;coga_rs12928356;coga_rs7201882;coga_rs7196249;coga_rs7196623;coga_rs1901816;coga_rs12934430;coga_rs11648241;coga_rs11640279;coga_rs11647754;coga_rs7191962	0.24198	0.347537	0.792394	0.30027	0.00317033	0.0555526	-0.184554	0.532394	0.204428	0.492478	0.0303102	0.883719	0.434016	0.0022458	0.661918	0.688702	0.66371	0.721697	256.667	505.667	173.167	442.667	206.167	398.833	123.333	317.167
PKD1L2	rs12934430	A	G	16	81170476	rs1901817,rs17185743,rs7194973,rs10694689,rs11648599,rs35292101,rs34504526,rs34172014,rs35055907,rs72822032,rs34722210,rs76815905,rs12928255,rs13331422,rs11641170,rs11641251,rs28617643,rs34257002,rs35890330,rs28796631,rs12928356,rs7201882,rs7196249,rs7196623,rs1901816,rs12934430,rs11648241,rs11640279,rs11647754,rs7191962	coga_rs1901817;coga_rs17185743;coga_rs7194973;coga_rs10694689;coga_rs11648599;coga_rs35292101;coga_rs34504526;coga_rs34172014;coga_rs35055907;coga_rs72822032;coga_rs34722210;coga_rs76815905;coga_rs12928255;coga_rs13331422;coga_rs11641170;coga_rs11641251;coga_rs28617643;coga_rs34257002;coga_rs35890330;coga_rs28796631;coga_rs12928356;coga_rs7201882;coga_rs7196249;coga_rs7196623;coga_rs1901816;coga_rs12934430;coga_rs11648241;coga_rs11640279;coga_rs11647754;coga_rs7191962				0.00528723	0.981362	0.996085	0.0942086	0.817488	-0.183465	0.432403	-0.737	0.0107498	-0.766777	3.29962e-06	0.779764	0.739214	0.759067	0.75548	152	536	127	363	165.833	508.167	57.5	175.833
PKD1L2	rs1901816	T	A	16	81170461	rs1901817,rs17185743,rs7194973,rs10694689,rs11648599,rs35292101,rs34504526,rs34172014,rs35055907,rs72822032,rs34722210,rs76815905,rs12928255,rs13331422,rs11641170,rs11641251,rs28617643,rs34257002,rs35890330,rs28796631,rs12928356,rs7201882,rs7196249,rs7196623,rs1901816,rs12934430,rs11648241,rs11640279,rs11647754,rs7191962	coga_rs1901817;coga_rs17185743;coga_rs7194973;coga_rs10694689;coga_rs11648599;coga_rs35292101;coga_rs34504526;coga_rs34172014;coga_rs35055907;coga_rs72822032;coga_rs34722210;coga_rs76815905;coga_rs12928255;coga_rs13331422;coga_rs11641170;coga_rs11641251;coga_rs28617643;coga_rs34257002;coga_rs35890330;coga_rs28796631;coga_rs12928356;coga_rs7201882;coga_rs7196249;coga_rs7196623;coga_rs1901816;coga_rs12934430;coga_rs11648241;coga_rs11640279;coga_rs11647754;coga_rs7191962	0.229818	0.207548	0.686936	-0.114665	0.222774	0.616511	-0.240837	0.312298	0.158302	0.332266	0.0579084	0.679386	-0.130442	0.237134	0.576011	0.6389	0.577573	0.547698	632.333	858.167	410.667	738.667	581	791.167	350.333	426
PKD1L2	rs1901817	T	A	16	81170464	rs1901817,rs17185743,rs7194973,rs10694689,rs11648599,rs35292101,rs34504526,rs34172014,rs35055907,rs72822032,rs34722210,rs76815905,rs12928255,rs13331422,rs11641170,rs11641251,rs28617643,rs34257002,rs35890330,rs28796631,rs12928356,rs7201882,rs7196249,rs7196623,rs1901816,rs12934430,rs11648241,rs11640279,rs11647754,rs7191962	coga_rs1901817;coga_rs17185743;coga_rs7194973;coga_rs10694689;coga_rs11648599;coga_rs35292101;coga_rs34504526;coga_rs34172014;coga_rs35055907;coga_rs72822032;coga_rs34722210;coga_rs76815905;coga_rs12928255;coga_rs13331422;coga_rs11641170;coga_rs11641251;coga_rs28617643;coga_rs34257002;coga_rs35890330;coga_rs28796631;coga_rs12928356;coga_rs7201882;coga_rs7196249;coga_rs7196623;coga_rs1901816;coga_rs12934430;coga_rs11648241;coga_rs11640279;coga_rs11647754;coga_rs7191962	0.142665	0.521542	0.883689	-0.0927037	0.508397	0.822099	0.0576161	0.784493	0.28226	0.313685	0.249005	0.0855373	0.0832713	0.619024	0.436561	0.464029	0.438397	0.410696	598.167	464.833	492.833	442.167	503.167	392.667	348.667	243.5
PKD1L2	rs1901817	T	G	16	81170464	rs1901817,rs17185743,rs7194973,rs10694689,rs11648599,rs35292101,rs34504526,rs34172014,rs35055907,rs72822032,rs34722210,rs76815905,rs12928255,rs13331422,rs11641170,rs11641251,rs28617643,rs34257002,rs35890330,rs28796631,rs12928356,rs7201882,rs7196249,rs7196623,rs1901816,rs12934430,rs11648241,rs11640279,rs11647754,rs7191962	coga_rs1901817;coga_rs17185743;coga_rs7194973;coga_rs10694689;coga_rs11648599;coga_rs35292101;coga_rs34504526;coga_rs34172014;coga_rs35055907;coga_rs72822032;coga_rs34722210;coga_rs76815905;coga_rs12928255;coga_rs13331422;coga_rs11641170;coga_rs11641251;coga_rs28617643;coga_rs34257002;coga_rs35890330;coga_rs28796631;coga_rs12928356;coga_rs7201882;coga_rs7196249;coga_rs7196623;coga_rs1901816;coga_rs12934430;coga_rs11648241;coga_rs11640279;coga_rs11647754;coga_rs7191962	-0.317339	0.144848	0.600162				0.0576161	0.784493	-0.450993	0.118935	0.249005	0.0855373	0.0323905	0.848909	0.397544	0.326093	0.423457	0.389493	598.167	394.167	492.833	238.167	503.167	375	348.667	222.667
PKD1L2	rs1901818	G	C	16	81170520	rs1901817,rs17185743,rs7194973,rs10694689,rs11648599,rs35292101,rs34504526,rs34172014,rs35055907,rs72822032,rs34722210,rs76815905,rs12928255,rs13331422,rs11641170,rs11641251,rs28617643,rs34257002,rs35890330,rs28796631,rs12928356,rs7201882,rs7196249,rs7196623,rs1901816,rs12934430,rs11648241,rs11640279,rs11647754,rs7191962	coga_rs1901817;coga_rs17185743;coga_rs7194973;coga_rs10694689;coga_rs11648599;coga_rs35292101;coga_rs34504526;coga_rs34172014;coga_rs35055907;coga_rs72822032;coga_rs34722210;coga_rs76815905;coga_rs12928255;coga_rs13331422;coga_rs11641170;coga_rs11641251;coga_rs28617643;coga_rs34257002;coga_rs35890330;coga_rs28796631;coga_rs12928356;coga_rs7201882;coga_rs7196249;coga_rs7196623;coga_rs1901816;coga_rs12934430;coga_rs11648241;coga_rs11640279;coga_rs11647754;coga_rs7191962	0.0741494	0.567884	0.903758	-0.0947837	0.289963	0.678877	-0.155163	0.270365	-0.0255467	0.878663	0.0427864	0.678695	-0.124403	0.217094	0.467672	0.486637	0.494619	0.464724	1341.5	1174	948.5	881	1204.33	1158.17	724.333	633.333
PKD1L2	rs1901819	T	C	16	81170583	rs1901817,rs17185743,rs7194973,rs10694689,rs11648599,rs35292101,rs34504526,rs34172014,rs35055907,rs72822032,rs34722210,rs76815905,rs12928255,rs13331422,rs11641170,rs11641251,rs28617643,rs34257002,rs35890330,rs28796631,rs12928356,rs7201882,rs7196249,rs7196623,rs1901816,rs12934430,rs11648241,rs11640279,rs11647754,rs7191962	coga_rs1901817;coga_rs17185743;coga_rs7194973;coga_rs10694689;coga_rs11648599;coga_rs35292101;coga_rs34504526;coga_rs34172014;coga_rs35055907;coga_rs72822032;coga_rs34722210;coga_rs76815905;coga_rs12928255;coga_rs13331422;coga_rs11641170;coga_rs11641251;coga_rs28617643;coga_rs34257002;coga_rs35890330;coga_rs28796631;coga_rs12928356;coga_rs7201882;coga_rs7196249;coga_rs7196623;coga_rs1901816;coga_rs12934430;coga_rs11648241;coga_rs11640279;coga_rs11647754;coga_rs7191962	-0.0340637	0.771181	0.960918				0.192653	0.279311	0.157191	0.248075	0.00807055	0.943176	0.113524	0.226905	0.58077	0.579351	0.594416	0.611432	916.167	1272.83	811.333	1092.67	765.667	1122.5	452.167	719.667
PKD1L2	rs7196623	G	A	16	81170331	rs1901817,rs17185743,rs7194973,rs10694689,rs11648599,rs35292101,rs34504526,rs34172014,rs35055907,rs72822032,rs34722210,rs76815905,rs12928255,rs13331422,rs11641170,rs11641251,rs28617643,rs34257002,rs35890330,rs28796631,rs12928356,rs7201882,rs7196249,rs7196623,rs1901816,rs12934430,rs11648241,rs11640279,rs11647754,rs7191962	coga_rs1901817;coga_rs17185743;coga_rs7194973;coga_rs10694689;coga_rs11648599;coga_rs35292101;coga_rs34504526;coga_rs34172014;coga_rs35055907;coga_rs72822032;coga_rs34722210;coga_rs76815905;coga_rs12928255;coga_rs13331422;coga_rs11641170;coga_rs11641251;coga_rs28617643;coga_rs34257002;coga_rs35890330;coga_rs28796631;coga_rs12928356;coga_rs7201882;coga_rs7196249;coga_rs7196623;coga_rs1901816;coga_rs12934430;coga_rs11648241;coga_rs11640279;coga_rs11647754;coga_rs7191962							-0.0941914	0.751894	0.608865	0.0195058	0.3134	0.0786567	0.091423	0.563655	0.508947	0.621651	0.522941	0.476868	376.5	389.333	292.5	474	361	382.167	269	243
PKD1L2	rs7196623	G	C	16	81170331	rs1901817,rs17185743,rs7194973,rs10694689,rs11648599,rs35292101,rs34504526,rs34172014,rs35055907,rs72822032,rs34722210,rs76815905,rs12928255,rs13331422,rs11641170,rs11641251,rs28617643,rs34257002,rs35890330,rs28796631,rs12928356,rs7201882,rs7196249,rs7196623,rs1901816,rs12934430,rs11648241,rs11640279,rs11647754,rs7191962	coga_rs1901817;coga_rs17185743;coga_rs7194973;coga_rs10694689;coga_rs11648599;coga_rs35292101;coga_rs34504526;coga_rs34172014;coga_rs35055907;coga_rs72822032;coga_rs34722210;coga_rs76815905;coga_rs12928255;coga_rs13331422;coga_rs11641170;coga_rs11641251;coga_rs28617643;coga_rs34257002;coga_rs35890330;coga_rs28796631;coga_rs12928356;coga_rs7201882;coga_rs7196249;coga_rs7196623;coga_rs1901816;coga_rs12934430;coga_rs11648241;coga_rs11640279;coga_rs11647754;coga_rs7191962	0.334582	0.139242	0.590859	-0.151212	0.273425	0.664397	-0.0941914	0.751894	0.436973	0.0284473	0.3134	0.0786567	0.0768196	0.539367	0.620715	0.702393	0.627776	0.583304	376.5	616.833	292.5	667.167	361	591	269	370
PKD1L3	rs16973496	A	G	16	71930272	rs16973500	attention deficit hyperactivity disorder, conduct disorder	0.00212054	0.984959	0.997792				0.0963637	0.506629	0.117723	0.530771	-0.070478	0.533853	0.199792	0.157101	0.398712	0.399927	0.362981	0.410052	878.833	581.5	730.5	489.5	885.833	507.833	495	349.167
PKD1L3	rs28523974	C	T	16	71929584	rs16973500	attention deficit hyperactivity disorder, conduct disorder	0.243813	0.110885	0.546217	0.218815	0.014881	0.158793	0.145274	0.382163	0.51291	0.00167933	0.267358	0.0219203	0.549113	2.14755e-07	0.47751	0.539673	0.516548	0.565945	1084.33	995.667	920.667	1138.5	783.5	836.833	560.167	733.833
PKD1L3	rs34029919	G	A	16	71930021	rs16973500	attention deficit hyperactivity disorder, conduct disorder	-0.12824	0.529938	0.887175	0.248855	0.0887592	0.414443	-0.975515	0.00117532	-1.13816	1.57195e-15	-2.11538	1.23669e-24	-1.77598	1.74013e-34	0.642927	0.632962	0.664258	0.719649	634.667	1135.67	249.167	406.833	470.833	937	65.6667	163.167
PKD1L3	rs57754843	T	C	16	71930025	rs16973500	attention deficit hyperactivity disorder, conduct disorder	-0.10153	0.630927	0.923016				0.425765	0.189892	0.288465	0.340844	0.300471	0.229551	0.146681	0.442852	0.623823	0.581588	0.65518	0.62803	156.333	260.333	163.333	245.167	144.667	270.333	103.667	176
PKD1L3	rs7195988	G	A	16	71929283	rs16973500	attention deficit hyperactivity disorder, conduct disorder	0.265241	0.0863743	0.499152	0.216837	0.114267	0.465689	0.0836384	0.696646	0.489044	0.000152808	-0.0741392	0.606621	0.217113	0.07459	0.558608	0.631572	0.547976	0.597464	775.167	983.667	632.167	1075.17	659.333	792.833	367.833	548
PKD1L3	rs75182609	G	A	16	71930399	rs16973500	attention deficit hyperactivity disorder, conduct disorder	-0.0418403	0.712749	0.948764	-0.071991	0.555527	0.847817	-0.0386151	0.848416	-0.128357	0.496083	0.171378	0.254036	0.0419665	0.771092	0.459505	0.453288	0.481239	0.461096	656.5	560	494.667	400.333	496.167	453.167	331.167	271.833
PKHD1	rs148080322	G	A	6	51680574	rs143121966,rs4715229,rs7750551,rs9395706,rs9382002,rs9370042,rs72892143,rs72892146,rs7756268,rs10599167,rs4711979,rs72899359,rs9367446	coga_rs143121966;coga_rs4715229;coga_rs7750551;coga_rs9395706;coga_rs9382002;coga_rs9370042;coga_rs72892143;coga_rs72892146;coga_rs7756268;coga_rs10599167;coga_rs4711979;coga_rs72899359;coga_rs9367446	-0.0958286	0.702244	0.946901	0.0199276	0.892568	0.971895	0.423403	0.0266486	0.31046	0.324408	-0.102172	0.518815	-0.120172	0.517866	0.432079	0.396103	0.433607	0.43439	569.5	432.667	611.667	421.167	457.667	357.833	250.167	193
PKHD1	rs1507912	G	A	6	51680294	rs143121966,rs4715229,rs7750551,rs9395706,rs9382002,rs9370042,rs72892143,rs72892146,rs7756268,rs10599167,rs4711979,rs72899359,rs9367446	coga_rs143121966;coga_rs4715229;coga_rs7750551;coga_rs9395706;coga_rs9382002;coga_rs9370042;coga_rs72892143;coga_rs72892146;coga_rs7756268;coga_rs10599167;coga_rs4711979;coga_rs72899359;coga_rs9367446	0.196346	0.505063	0.875827	0.100843	0.527307	0.831479	-0.124258	0.726888	0.21521	0.5434	0.230866	0.233195	0.331947	0.11189	0.460595	0.517231	0.430655	0.447976	290	248.667	220.5	227.833	261.667	193.667	177.667	143.167
PKHD1	rs17667950	A	G	6	51682120	rs143121966,rs7750551,rs9370042,rs72892143,rs72892146,rs7756268,rs10599167,rs58594952,rs4711979,rs72899359,rs9367446	coga_rs143121966;coga_rs7750551;coga_rs9370042;coga_rs72892143;coga_rs72892146;coga_rs7756268;coga_rs10599167;coga_rs58594952;coga_rs4711979;coga_rs72899359;coga_rs9367446	-0.0126657	0.933983	0.989533	0.120192	0.671028	0.897033	-0.00761352	0.969306	-0.0462568	0.902025	-0.32886	0.0382358	-0.18398	0.62532	0.183097	0.187203	0.165556	0.179162	471.167	104.333	359	82.6667	431.833	86	204.667	46
PKHD1	rs17740574	G	A	6	51680962	rs143121966,rs4715229,rs7750551,rs9395706,rs9382002,rs9370042,rs72892143,rs72892146,rs7756268,rs10599167,rs4711979,rs72899359,rs9367446	coga_rs143121966;coga_rs4715229;coga_rs7750551;coga_rs9395706;coga_rs9382002;coga_rs9370042;coga_rs72892143;coga_rs72892146;coga_rs7756268;coga_rs10599167;coga_rs4711979;coga_rs72899359;coga_rs9367446	-0.112006	0.603561	0.915924	0.0754435	0.629057	0.883234	0.613741	0.0733074	0.427	0.0255493	0.0298342	0.906383	0.109367	0.393224	0.820213	0.796675	0.789282	0.796313	158.833	722.667	183.333	802.5	154.5	570.833	93.1667	368.833
PKHD1	rs17740574	G	C	6	51680962	rs143121966,rs4715229,rs7750551,rs9395706,rs9382002,rs9370042,rs72892143,rs72892146,rs7756268,rs10599167,rs4711979,rs72899359,rs9367446	coga_rs143121966;coga_rs4715229;coga_rs7750551;coga_rs9395706;coga_rs9382002;coga_rs9370042;coga_rs72892143;coga_rs72892146;coga_rs7756268;coga_rs10599167;coga_rs4711979;coga_rs72899359;coga_rs9367446	-0.0295029	0.908317	0.986108	0.185567	0.28357	0.67203	0.613741	0.0733074	0.582364	0.0543754	0.0298342	0.906383	0.280853	0.137224	0.668586	0.648288	0.63673	0.667366	158.833	319.333	183.333	380.167	154.5	264.667	93.1667	190.167
PKHD1	rs17740574	G	T	6	51680962	rs143121966,rs4715229,rs7750551,rs9395706,rs9382002,rs9370042,rs72892143,rs72892146,rs7756268,rs10599167,rs4711979,rs72899359,rs9367446	coga_rs143121966;coga_rs4715229;coga_rs7750551;coga_rs9395706;coga_rs9382002;coga_rs9370042;coga_rs72892143;coga_rs72892146;coga_rs7756268;coga_rs10599167;coga_rs4711979;coga_rs72899359;coga_rs9367446	-0.136768	0.453439	0.85278	-0.0894262	0.559113	0.85026	0.613741	0.0733074	0.418554	0.0397426	0.0298342	0.906383	-0.128128	0.384389	0.760151	0.738467	0.745422	0.724313	158.833	502.667	183.333	510.833	154.5	446.333	93.1667	240.333
PKHD1	rs6903302	C	T	6	51681348	rs143121966,rs7750551,rs9370042,rs72892143,rs72892146,rs7756268,rs10599167,rs58594952,rs4711979,rs72899359,rs9367446	coga_rs143121966;coga_rs7750551;coga_rs9370042;coga_rs72892143;coga_rs72892146;coga_rs7756268;coga_rs10599167;coga_rs58594952;coga_rs4711979;coga_rs72899359;coga_rs9367446				-0.271577	0.00928687	0.118869	0.00839664	0.963573	-0.160899	0.415171	-0.0500059	0.74162	-0.454357	0.000829275	0.574929	0.540103	0.639452	0.569609	556	749	430.333	539.833	395.5	723.833	228.833	305.667
PKHD1	rs9370042	C	G	6	51681325	rs143121966,rs4715229,rs7750551,rs9395706,rs9382002,rs9370042,rs72892143,rs72892146,rs7756268,rs10599167,rs58594952,rs4711979,rs72899359,rs9367446	coga_rs143121966;coga_rs4715229;coga_rs7750551;coga_rs9395706;coga_rs9382002;coga_rs9370042;coga_rs72892143;coga_rs72892146;coga_rs7756268;coga_rs10599167;coga_rs58594952;coga_rs4711979;coga_rs72899359;coga_rs9367446	-0.561009	0.145387	0.600576	-0.171295	0.0807484	0.396275	0.47933	0.326775	-0.310907	0.238907	-0.0811983	0.712963	-0.352429	0.0116531	0.693603	0.612517	0.743909	0.707554	234	526.167	250.167	325.667	181.167	537	102	249
PKHD1	rs9382002	C	A	6	51679815	rs143121966,rs4715229,rs7750551,rs9395706,rs9382002,rs9370042,rs72892143,rs72892146,rs7756268,rs10599167,rs4711979,rs72899359,rs9367446	coga_rs143121966;coga_rs4715229;coga_rs7750551;coga_rs9395706;coga_rs9382002;coga_rs9370042;coga_rs72892143;coga_rs72892146;coga_rs7756268;coga_rs10599167;coga_rs4711979;coga_rs72899359;coga_rs9367446	-0.0835674	0.63011	0.922597	-0.131242	0.20067	0.595126	0.373824	0.0124744	0.264211	0.31242	0.100425	0.337542	-0.123322	0.499815	0.285353	0.265389	0.274626	0.245136	916.833	365	931.667	343.333	836	317	529.167	174.667
PKHD1	rs9382002	C	G	6	51679815	rs143121966,rs4715229,rs7750551,rs9395706,rs9382002,rs9370042,rs72892143,rs72892146,rs7756268,rs10599167,rs4711979,rs72899359,rs9367446	coga_rs143121966;coga_rs4715229;coga_rs7750551;coga_rs9395706;coga_rs9382002;coga_rs9370042;coga_rs72892143;coga_rs72892146;coga_rs7756268;coga_rs10599167;coga_rs4711979;coga_rs72899359;coga_rs9367446	0.0789621	0.55027	0.897014	-0.0526513	0.547138	0.843167	0.373824	0.0124744	0.505689	0.00428709	0.100425	0.337542	-0.0083507	0.948051	0.466444	0.483503	0.453436	0.437811	916.833	799.167	931.667	873	836	706	529.167	411.333
PKHD1	rs9474051	A	G	6	51682129	rs143121966,rs7750551,rs9370042,rs72892143,rs72892146,rs7756268,rs10599167,rs58594952,rs4711979,rs72899359,rs9367446	coga_rs143121966;coga_rs7750551;coga_rs9370042;coga_rs72892143;coga_rs72892146;coga_rs7756268;coga_rs10599167;coga_rs58594952;coga_rs4711979;coga_rs72899359;coga_rs9367446	0.13764	0.81757	0.968883	0.399958	0.040278	0.274121	-0.368562	0.636389	0.0642324	0.841045	-0.515242	0.0879654	0.0206113	0.923718	0.730673	0.802006	0.661111	0.72259	100	268.333	77.3333	224.833	112.833	212.833	45.6667	127.667
PLA2G15	rs3743739	T	C	16	68259417	rs1975802	schizophrenia	0.0852729	0.857908	0.975638	-0.0679674	0.832966	0.954446	0.102119	0.747168	0.0308851	0.962589	0.173693	0.560325	0.075007	0.825872	0.283536	0.269205	0.321709	0.325702	211.5	82.6667	181	75.3333	160.5	75.5	110.333	46.5
PLAA	rs1048949	C	G	9	26903761	rs7045881	schizophrenia	-0.134972	0.550744	0.897146	0.0337765	0.83516	0.954446	0.134534	0.575289	-0.0198402	0.943792	0.274791	0.0563675	0.327466	0.116377	0.293931	0.293046	0.324578	0.33298	658.833	275.167	562.667	216.333	483.5	232.333	343.5	169.667
PLAA	rs113576208	G	A	9	26915082	rs7045881	schizophrenia				0.127983	0.134402	0.50203	0.819769	2.33182e-06	0.293797	0.0417608	0.237144	0.0142137	0.399176	0.000132906	0.467704	0.38991	0.477197	0.506718	1372	1201.83	1856.5	1129.83	1114.67	1025.67	772.833	796
PLAA	rs114624797	C	G	9	26904050	rs7045881	schizophrenia	-0.142646	0.684935	0.942262	-0.232004	0.425987	0.772479	0.315572	0.432103	0.107707	0.77507	0.0528175	0.750565	-0.0840577	0.810796	0.169839	0.224828	0.170646	0.135948	583.167	120.667	575.667	105.5	482.833	99.5	298.333	45.3333
PLAA	rs114624797	C	T	9	26904050	rs7045881	schizophrenia	0.165907	0.64746	0.929995	0.419979	0.0327442	0.245766	0.315572	0.432103	0.59263	0.0655883	0.0528175	0.750565	0.630374	0.00999643	0.281736	0.379024	0.229652	0.308541	583.167	229.333	575.667	267.667	482.833	144.667	298.333	132
PLAA	rs114921811	C	A	9	26916199	rs7045881	schizophrenia	0.0504523	0.882739	0.98151	0.224269	0.107922	0.454501	-0.140643	0.511464	-0.116527	0.785072	-0.135399	0.321863	0.17557	0.333337	0.346295	0.326073	0.322194	0.374869	695.167	369.333	478.5	261.833	607.833	287.833	330.167	193.833
PLAA	rs115090009	T	A	9	26914575	rs7045881	schizophrenia				-0.0141118	0.91409	0.976278	-0.676031	3.07875e-05	-0.505491	0.0835197	-0.574611	1.31881e-05	-0.617577	0.000491463	0.318547	0.333449	0.359266	0.347576	904.167	424	443.833	234.5	758	424.5	303.333	162.667
PLAA	rs115485684	T	A	9	26916200	rs7045881	schizophrenia	-0.144824	0.487052	0.870076	0.100288	0.347748	0.722209	0.213486	0.311836	0.0315112	0.9032	-0.101015	0.474352	0.0140326	0.923623	0.457313	0.420612	0.463502	0.485714	601.5	507.667	539.333	388.833	540	466.833	298	277.333
PLAA	rs12000745	A	C	9	26905185	rs7045881	schizophrenia	0.0938589	0.492715	0.871215	-0.0750456	0.580887	0.861721	0.270199	0.175241	0.437642	0.0150402	0.364805	0.0299691	0.2258	0.0838077	0.5545	0.581053	0.607446	0.589294	493.667	615	476.333	643.333	342.167	540.5	259.333	375.167
PLAA	rs12000745	A	T	9	26905185	rs7045881	schizophrenia	0.125608	0.354871	0.797826	-0.0619169	0.680595	0.900506	0.270199	0.175241	0.480009	0.00318844	0.364805	0.0299691	0.268312	0.0239247	0.614357	0.642798	0.66937	0.65949	493.667	784.167	476.333	833.333	342.167	731	259.333	511.167
PLAA	rs12002016	T	G	9	26914920	rs7045881	schizophrenia	0.133364	0.207026	0.68663	-0.0376697	0.66215	0.89436	0.177557	0.20588	0.391065	0.000331846	0.14353	0.106779	0.0632506	0.53907	0.480309	0.520277	0.480077	0.46819	1641	1517	1418.67	1557.5	1366.17	1286.67	891.333	786.667
PLAA	rs12338678	A	T	9	26914849	rs7045881	schizophrenia	0.314277	0.671551	0.938708	-0.632056	0.0221057	0.199755	0.029883	0.958028	0.0166739	0.986263	0.134819	0.66361	-0.846372	0.0588674	0.394879	0.327672	0.365561	0.224459	107.5	71.8333	92	87.3333	87.3333	48.6667	55.1667	17.8333
PLAA	rs145475285	G	A	9	26915038	rs7045881	schizophrenia	-0.543349	0.144143	0.598687	-0.269749	0.369566	0.738303	-0.819407	0.00209022	-1.63287	0.00183427	-1.13801	7.75086e-06	-1.54922	7.71544e-08	0.432954	0.291686	0.468251	0.397934	381.5	296.333	167.333	74.6667	300.833	258.333	76.5	52.3333
PLAA	rs147689335	A	G	9	26915047	rs7045881	schizophrenia	-0.283355	0.250967	0.728792	-0.0769306	0.459284	0.794555	0.231385	0.300554	-0.205987	0.494548	0.10881	0.398273	-0.0316872	0.844203	0.399022	0.332921	0.418225	0.396268	670.5	445.167	630.333	320.833	562.333	409.333	360	237.167
PLAA	rs16910873	A	C	9	26904701	rs7045881	schizophrenia	0.0929908	0.546228	0.894615	-0.00684803	0.952137	0.987706	0.0552001	0.780868	0.195748	0.302628	0.1843	0.307304	0.161232	0.14459	0.704349	0.709004	0.744484	0.738755	416.5	994.167	337.667	887.333	287.5	838.333	193.667	556.833
PLAA	rs16910881	A	G	9	26915319	rs7045881	schizophrenia	-0.235748	0.283878	0.75211	0.101097	0.347423	0.722209	0.0692162	0.78523	-0.264043	0.406379	0.0124122	0.9396	0.151407	0.473066	0.332053	0.296542	0.331946	0.350838	423.167	209.667	354	137.167	389.167	192.5	229.833	125
PLAA	rs17694300	A	T	9	26904903	rs7045881	schizophrenia	-0.00979224	0.971138	0.996496	0.0528967	0.719392	0.918598	0.0345296	0.906984	0.197041	0.412439	0.286381	0.0740112	0.34117	0.0313497	0.479014	0.503925	0.502797	0.516969	459.5	423.333	401	378.333	377	378.833	266.667	284.833
PLAA	rs17694306	T	A	9	26915395	rs7045881	schizophrenia	-1.23178	0.000150005	0.00872559	-0.214135	0.443463	0.784383	0.598415	0.116718	-1.02031	0.0242356	0.27645	0.242086	-0.0432805	0.893438	0.502628	0.267896	0.429654	0.365822	152.333	153.167	187.167	58.1667	155.333	120.833	111	68.8333
PLAA	rs17694324	G	A	9	26916072	rs7045881	schizophrenia	-0.215654	0.648504	0.930296	-0.254271	0.109106	0.455748	0.286326	0.652788	0.264891	0.413638	0.432152	0.104763	0.0284148	0.872848	0.764955	0.708664	0.75293	0.698268	118.667	382.333	146.167	345.5	102.333	316.5	80.3333	190
PLAA	rs7034670	T	C	9	26915003	rs7045881	schizophrenia	-0.0706386	0.5247	0.884267	-0.254347	0.000393094	0.0127426	-0.211431	0.210197	-0.302604	0.00989918	-0.272547	0.0188453	-0.666884	3.72366e-11	0.609142	0.596172	0.611584	0.545408	934	1455.33	627.5	927.667	810.667	1275	399.833	479.5
PLAA	rs7035292	C	T	9	26915213	rs7045881	schizophrenia	-0.134996	0.632621	0.924368	-0.332311	0.0794896	0.393803	-1.14085	0.00120444	-1.29975	0.0191322	-0.256013	0.196611	-0.75101	0.0169346	0.299116	0.26808	0.326645	0.252621	189.667	80.6667	67	26.1667	242.333	120.167	119.167	41.6667
PLAA	rs76332237	A	G	9	26903661	rs7045881	schizophrenia	-0.281413	0.481313	0.868003	-0.557399	0.281965	0.671609	-0.998786	0.0660478	-1.39903	0.0359947	-0.0297915	0.950938	-1.00488	0.0197656	0.471236	0.376164	0.612309	0.470099	48.3333	43.6667	19.1667	13	52	76.6667	28.3333	25.6667
PLAA	rs7863476	C	T	9	26915927	rs7045881	schizophrenia	-0.0586657	0.612311	0.919039	0.0361614	0.488574	0.81377	0.157751	0.283539	0.088666	0.493897	0.129698	0.184724	0.163815	0.0641849	0.609809	0.597136	0.59302	0.59756	1192.17	1865.33	1036.83	1546	1023.5	1500	663	984.333
PLCB4	rs114844715	T	C	20	9479964	rs2299682	schizophrenia, initial pursuit acceleration, bipolar disorder, schizoaffective disorder	-0.320989	0.15058	0.607965	0.198524	0.144507	0.520478	0.353406	0.26883	-0.113061	0.572898	-0.236552	0.249259	0.025833	0.847801	0.727039	0.662005	0.692977	0.734267	266.167	714.833	263.667	515.5	259.333	585.333	131	354
PLCB4	rs2076392	A	G	20	9479280	rs2299682	schizophrenia, initial pursuit acceleration, bipolar disorder, schizoaffective disorder	0.32637	0.431067	0.845613	-0.103721	0.643173	0.88816	-1.21699	0.0361219	-0.726531	0.0137629	-0.677795	0.00682536	-0.856765	9.86214e-05	0.689681	0.750633	0.652137	0.612508	191.167	423.833	63.5	199.833	190.833	354.167	70.8333	116.167
PLCB4	rs74772813	A	C	20	9480012	rs2299682	schizophrenia, initial pursuit acceleration, bipolar disorder, schizoaffective disorder				0.0638051	0.628612	0.883234	-0.287528	0.302838	-0.0544438	0.78825	-0.00171312	0.992282	0.0733718	0.61376	0.662722	0.692281	0.648971	0.662876	319.167	629.333	205	459	264	490.833	156.167	304.667
PLCB4	rs77776955	C	T	20	9479354	rs2299682	schizophrenia, initial pursuit acceleration, bipolar disorder, schizoaffective disorder	0.0877643	0.551704	0.897772	0.0155122	0.883831	0.96994	0.440581	0.011517	0.557728	0.000104015	0.114542	0.315252	0.112796	0.33027	0.56415	0.583527	0.542096	0.545614	894.5	1150	927.5	1352.83	799.5	957.5	510.333	615.833
PLCD4	rs1055816	G	A	2	218636605	rs2303565	amyotrophic lateral sclerosis	0.278229	0.406049	0.831824	0.0902035	0.442388	0.783405	-0.560666	0.246311	-0.21996	0.395342	-0.295239	0.190315	-0.167808	0.364276	0.608559	0.702361	0.608999	0.623978	240.667	373.833	120.833	259	229.333	353	109.833	186.5
PLEKHG1	rs17427389	G	A	6	150841979	rs17427389	alcohol and nicotine codependence	0.296928	0.120327	0.563527	0.198821	0.111393	0.459604	0.142504	0.306507	0.547199	0.0597925	0.272938	0.0271295	0.520986	0.00381729	0.286062	0.336969	0.280715	0.31928	780.833	311.167	668.167	380.333	715	283.167	511.667	240.667
PLEKHG1	rs17427389	G	T	6	150841979	rs17427389	alcohol and nicotine codependence	-0.0378241	0.606755	0.916919	-0.0186321	0.869375	0.963527	0.142504	0.306507	0.104121	0.47809	0.272938	0.0271295	0.218487	0.0732872	0.51047	0.502442	0.476282	0.465948	780.833	812.333	668.167	685.167	715	645.833	511.667	448
PLEKHM1	rs11012	G	A	17	45436075	rs1230106,rs11012,rs144733372,rs113322852	neuroticism measurement;Parkinson's disease;unipolar depression, neuroticism measurement, response to selective serotonin reuptake inhibitor	-0.114576	0.261585	0.737474	-0.0689454	0.214909	0.609234	-0.139897	0.290628	-0.285242	0.0116016	0.159461	0.0693455	0.0339896	0.657861	0.599321	0.575128	0.627579	0.605875	1851.33	2764.5	1290.83	1769.67	1471.5	2461.67	965	1497.83
PLEKHM1	rs200145593	G	A	17	45437839	rs1230106,rs11012,rs144733372,rs113322852	neuroticism measurement;Parkinson's disease;unipolar depression, neuroticism measurement, response to selective serotonin reuptake inhibitor	-0.311374	0.486854	0.870076	-0.186915	0.332885	0.710693	-1.05382	0.00158357	-1.3819	0.0210774	-0.276177	0.0869481	-0.590224	0.0180255	0.272078	0.20347	0.321502	0.274593	601.833	224.5	276.167	81	458.333	212.833	221	84.3333
PLEKHM1	rs200145593	G	T	17	45437839	rs1230106,rs11012,rs144733372,rs113322852	neuroticism measurement;Parkinson's disease;unipolar depression, neuroticism measurement, response to selective serotonin reuptake inhibitor	0.486663	0.117213	0.557096	0.194298	0.187676	0.580053	-1.05382	0.00158357	-0.123837	0.655252	-0.276177	0.0869481	-0.0220214	0.896071	0.431685	0.574942	0.477553	0.520477	601.833	457.833	276.167	330.5	458.333	416.833	221	242.833
PLEKHM1	rs2521717	C	A	17	45437045	rs1230106,rs11012,rs144733372,rs113322852	neuroticism measurement;Parkinson's disease;unipolar depression, neuroticism measurement, response to selective serotonin reuptake inhibitor							0.147023	0.114721	0.0785918	0.459912	0.191883	0.0293599	0.226166	0.0165862	0.367257	0.356342	0.370907	0.377074	2206.5	1278.33	1887.83	1044	1872.83	1099.67	1246.67	760.5
PLEKHM1	rs2521717	C	G	17	45437045	rs1230106,rs11012,rs144733372,rs113322852	neuroticism measurement;Parkinson's disease;unipolar depression, neuroticism measurement, response to selective serotonin reuptake inhibitor	-0.0031894	0.96743	0.995766	0.116529	0.164129	0.547735	0.147023	0.114721	0.174409	0.242209	0.191883	0.0293599	0.333312	0.000775168	0.376649	0.376913	0.382425	0.407863	2206.5	1333.17	1887.83	1155.33	1872.83	1161.17	1246.67	865
PLEKHM1	rs2521717	C	T	17	45437045	rs1230106,rs11012,rs144733372,rs113322852	neuroticism measurement;Parkinson's disease;unipolar depression, neuroticism measurement, response to selective serotonin reuptake inhibitor	-0.0361941	0.628474	0.922087	0.0614035	0.351831	0.725127	0.147023	0.114721	0.113001	0.342306	0.191883	0.0293599	0.255605	0.00151614	0.552134	0.542475	0.536154	0.546932	2206.5	2718.33	1887.83	2303.83	1872.83	2152.83	1246.67	1520.67
PLEKHM1	rs3186976	C	G	17	45437223	rs1230106,rs11012,rs144733372,rs113322852	neuroticism measurement;Parkinson's disease;unipolar depression, neuroticism measurement, response to selective serotonin reuptake inhibitor	-0.124969	0.327865	0.781566	0.0278486	0.719015	0.91858	0.449684	0.00103717	0.296662	0.0686665	0.287244	0.00165953	0.308836	0.00432264	0.377139	0.353751	0.395705	0.400683	1454.5	878.833	1557.17	848.667	1245.17	828	896.167	601
PLEKHM1	rs56278545	C	T	17	45453184	rs1230106,rs11012,rs144733372,rs113322852	neuroticism measurement;Parkinson's disease;unipolar depression, neuroticism measurement, response to selective serotonin reuptake inhibitor	-0.276042	0.0337243	0.313894	-0.25591	0.132174	0.497328	-0.247694	0.0525489	-0.62514	0.00933712	-0.0907293	0.40259	-0.495719	0.0103754	0.288887	0.235005	0.348451	0.283994	1254	507.833	814	256.167	904.167	483.167	504.167	202.833
PLEKHM1	rs62064654	G	A	17	45436530	rs1230106,rs11012,rs144733372,rs113322852	neuroticism measurement;Parkinson's disease;unipolar depression, neuroticism measurement, response to selective serotonin reuptake inhibitor	-0.217977	0.283107	0.751538	0.120868	0.403438	0.759503	0.387622	0.204692	0.076254	0.682586	-0.187613	0.309098	-0.016483	0.914718	0.635398	0.597753	0.577441	0.604583	312.167	543.333	316.167	444.667	332.333	460.833	171	263.667
PLEKHM1	rs62064654	G	T	17	45436530	rs1230106,rs11012,rs144733372,rs113322852	neuroticism measurement;Parkinson's disease;unipolar depression, neuroticism measurement, response to selective serotonin reuptake inhibitor							0.387622	0.204692	0.243482	0.434077	-0.187613	0.309098	-0.0422264	0.805485	0.553494	0.518784	0.525862	0.549529	312.167	388.667	316.167	355	332.333	370	171	213.167
PLEKHM1	rs62064655	C	T	17	45437588	rs1230106,rs11012,rs144733372,rs113322852	neuroticism measurement;Parkinson's disease;unipolar depression, neuroticism measurement, response to selective serotonin reuptake inhibitor							-0.100026	0.927547	-1.24275e-17	1	-1.50425	0.00956379	1.49158	0.164167	0		0		36	0	26	0	28.6667	0	5.5	0.166667
PLEKHM1	rs9730	G	C	17	45436185	rs1230106,rs11012,rs144733372,rs113322852	neuroticism measurement;Parkinson's disease;unipolar depression, neuroticism measurement, response to selective serotonin reuptake inhibitor	0.253893	0.332948	0.785509	0.171507	0.226452	0.620672	0.278341	0.215079	0.657343	0.0426894	0.0580455	0.634954	0.263308	0.213703	0.30543	0.364764	0.261738	0.284988	662.333	295.167	619	378.333	648.5	224	396.833	165.167
PLEKHM1	rs9730	G	T	17	45436185	rs1230106,rs11012,rs144733372,rs113322852	neuroticism measurement;Parkinson's disease;unipolar depression, neuroticism measurement, response to selective serotonin reuptake inhibitor	0.0018664	0.990965	0.998346	0.0927265	0.149344	0.529087	0.278341	0.215079	0.318972	0.0240607	0.0580455	0.634954	0.159112	0.152523	0.591344	0.598547	0.534902	0.551156	662.333	958	619	933.167	648.5	737.333	396.833	492.333
PLEKHM1	rs9911877	C	G	17	45437171	rs1230106,rs11012,rs144733372,rs113322852	neuroticism measurement;Parkinson's disease;unipolar depression, neuroticism measurement, response to selective serotonin reuptake inhibitor	-0.000553283	0.996203	0.999139	-0.0241951	0.754794	0.929075	0.159648	0.245451	0.173146	0.198457	0.244893	0.00599794	0.182193	0.0429495	0.403818	0.411804	0.412429	0.402089	1792.67	1215	1562.5	1053.33	1603.83	1137.33	1121.17	761.5
PLEKHM1	rs9911877	C	T	17	45437171	rs1230106,rs11012,rs144733372,rs113322852	neuroticism measurement;Parkinson's disease;unipolar depression, neuroticism measurement, response to selective serotonin reuptake inhibitor	0.145732	0.278543	0.748061	0.0237734	0.756236	0.929372	0.159648	0.245451	0.39529	0.0177427	0.244893	0.00599794	0.253073	0.00442045	0.487516	0.52362	0.511755	0.513363	1792.67	1705.17	1562.5	1731.17	1603.83	1682.33	1121.17	1184
PLPPR5	rs12027143	T	C	1	98890961	rs11581859	anxiety disorder, cognitive behavioural therapy				0.098995	0.0519396	0.316459	0.0808141	0.635448	0.262654	0.0282846	0.189077	0.0432228	0.309338	0.000242444	0.601918	0.633291	0.58138	0.602433	1329.67	2009.5	1080.83	1844.83	1096.67	1537.83	741.667	1114.5
PLPPR5	rs12071759	C	T	1	98892067	rs11581859	anxiety disorder, cognitive behavioural therapy	0.241107	0.477785	0.86663	0.11371	0.626593	0.882614	-0.0311269	0.910934	0.350185	0.51402	-0.181599	0.298319	-0.052516	0.887054	0.176277	0.242316	0.149571	0.162543	390.833	84.8333	299.167	83	371.167	63	193.333	37
PLPPR5	rs1351562	A	G	1	98891386	rs11581859	anxiety disorder, cognitive behavioural therapy	0.136653	0.388127	0.820582	-0.145892	0.0806695	0.396275	-0.0143332	0.942935	0.200645	0.237843	0.0594945	0.601936	-0.175177	0.101842	0.564017	0.60235	0.570302	0.529592	713.833	924.167	531.667	824.167	696.333	934.5	430.333	487
PLPPR5	rs17392389	A	G	1	98892148	rs11581859	anxiety disorder, cognitive behavioural therapy	0.323486	0.301511	0.764695	0.220193	0.0227524	0.202767	-0.0283009	0.936509	0.445231	0.227348	-0.201594	0.195295	0.0963235	0.717704	0.231892	0.339873	0.225778	0.260591	430.167	130.333	331	145.833	390.5	112.667	201.5	71.5
PLPPR5	rs55842403	G	A	1	98892986	rs11581859	anxiety disorder, cognitive behavioural therapy	-0.256794	0.589365	0.911816	-0.0495902	0.761739	0.930398	-0.228526	0.370958	-0.944895	0.153188	0.261283	0.157563	0.200504	0.422817	0.329531	0.227532	0.342451	0.334436	293.5	144.667	191.833	70.3333	262.5	134.833	184.333	91.5
PLPPR5	rs71659115	A	G	1	98891324	rs11581859	anxiety disorder, cognitive behavioural therapy	0.58423	0.00133212	0.043978	0.334058	0.0137941	0.151925	-0.258225	0.352294	0.601249	3.45936e-06	-0.137495	0.376565	0.324966	0.00791632	0.600081	0.741175	0.573648	0.650092	511.5	766.167	325	894.333	519	692.833	285	512.167
PLPPR5	rs7517592	A	G	1	98891113	rs11581859	anxiety disorder, cognitive behavioural therapy	-0.208399	0.382426	0.818032	-0.135236	0.278672	0.670355	-0.152882	0.621495	-0.455941	0.00658471	-0.345893	0.0161796	-0.552001	0.000106277	0.533034	0.514127	0.554481	0.520366	659.833	751.667	449.333	426.667	527.833	657.333	249	266.167
PLPPR5	rs76279203	A	G	1	98892071	rs11581859	anxiety disorder, cognitive behavioural therapy	-0.517969	0.213577	0.692159	0.0916784	0.658786	0.893862	0.1465	0.656665	-0.773808	0.174931	-0.363979	0.164012	-0.219842	0.355189	0.44145	0.29256	0.522273	0.54712	176.167	142.167	151.833	72	159.167	168	75.6667	85.6667
PLPPR5	rs764051	T	C	1	98891402	rs11581859	anxiety disorder, cognitive behavioural therapy	0.207658	0.278446	0.748061	-0.016405	0.923504	0.978317	0.111404	0.617727	0.40486	0.0636871	0.141071	0.404888	0.090579	0.543194	0.535718	0.583416	0.503145	0.497188	510	588.667	440	628.333	483.167	473.333	311.833	296.167
PLPPR5	rs984271	C	A	1	98892802	rs11581859	anxiety disorder, cognitive behavioural therapy	0.0430293	0.891056	0.983756	0.180381	0.259142	0.652316	-0.696788	2.39292e-05	-0.512392	0.284526	-1.02541	3.80757e-16	-0.765727	0.00285042	0.182781	0.178397	0.181644	0.216812	1061.33	238.167	507.333	122.167	897.333	206.5	262	67.5
PLXND1	rs1052883	G	A	3	129555812	rs2307293	anti-topoisomerase-I-antibody-positive systemic scleroderma	-0.131641	0.368299	0.809175	0.207235	0.0288314	0.229019	0.263471	0.0543822	0.0719193	0.684821	-0.0470658	0.639171	0.232419	0.0649209	0.415809	0.386167	0.373049	0.419551	1294	921.167	1211.5	739.667	1148.33	688.667	654.667	467.833
PLXND1	rs56203737	T	C	3	129556093	rs2307293	anti-topoisomerase-I-antibody-positive systemic scleroderma	0.106817	0.781736	0.964303	0.0756406	0.670516	0.897033	-0.122038	0.826155	0.0263227	0.890808	0.223444	0.464376	0.310296	0.00383552	0.849758	0.8704	0.876468	0.882587	145.333	835.167	98.6667	648.333	103.333	715.333	70.5	523.667
PLXND1	rs60340844	C	A	3	129555971	rs2307293	anti-topoisomerase-I-antibody-positive systemic scleroderma	-0.73803	0.000193277	0.0104644	-0.205175	0.0902118	0.418407	0.550434	0.00520193	-0.527083	0.0355238	-0.0441405	0.773572	-0.359121	0.0111623	0.561641	0.379898	0.557717	0.507494	533.833	685.5	609.667	370.333	449.833	560.833	260	260.5
PLXND1	rs60340844	C	T	3	129555971	rs2307293	anti-topoisomerase-I-antibody-positive systemic scleroderma	-0.472761	0.000567949	0.0240235	0.0238359	0.758374	0.930224	0.550434	0.00520193	-0.113642	0.504167	-0.0441405	0.773572	-0.0191174	0.873105	0.595315	0.483582	0.60613	0.608714	533.833	782	609.667	563	449.833	681.5	260	398
PM20D1	rs823086	C	A	1	205828285	rs823128	Parkinson's disease				0.0587348	0.617409	0.878575	-0.555034	0.0060708	-0.0354421	0.870842	-0.170034	0.281781	-0.144199	0.396599	0.545143	0.616969	0.534991	0.550803	579	693.167	307.667	525.333	444.167	534.333	235.5	284.667
PMAIP1	rs1041978	G	A	18	59903101	rs142176337	Alzheimer's disease, age at onset	-0.107389	0.258141	0.734959	-0.0865667	0.272448	0.663899	0.184491	0.0959632	0.0458417	0.727639	0.2291	0.0143825	0.0815453	0.369502	0.445046	0.421577	0.458318	0.434186	2079.17	1668.67	1813.17	1337.33	1664.5	1412.33	1159	874
PMAIP1	rs1041978	G	T	18	59903101	rs142176337	Alzheimer's disease, age at onset	-0.0993838	0.243424	0.720451	0.224951	0.00200688	0.0415897	0.184491	0.0959632	0.0573152	0.656195	0.2291	0.0143825	0.525635	1.13693e-09	0.470074	0.447405	0.480897	0.533723	2079.17	1843	1813.17	1471.5	1664.5	1544.33	1159	1305
PMAIP1	rs1942918	T	C	18	59903110	rs142176337	Alzheimer's disease, age at onset	-0.0153776	0.935874	0.989822				-0.136331	0.606131	-0.158544	0.351027	0.0291401	0.86882	-0.0219484	0.880636	0.616102	0.620101	0.612534	0.602922	489.167	783.667	347.167	544.333	371.167	598.333	225	345.833
PMAIP1	rs3826598	G	A	18	59903296	rs142176337	Alzheimer's disease, age at onset	-0.155626	0.281285	0.74985	-0.141509	0.15391	0.535228	0.270376	0.0464355	0.0529264	0.818261	0.0749579	0.569804	-0.166463	0.264074	0.397582	0.354423	0.42335	0.381961	824.667	543.5	776.333	435.333	628.333	449.833	381.5	238.833
PMAIP1	rs3826599	A	G	18	59903551	rs142176337	Alzheimer's disease, age at onset	-0.132936	0.815263	0.968386	0.391707	0.0525301	0.319011	0.386415	0.148296	-0.113889	0.881761	-0.12671	0.576636	0.388056	0.166014	0.295721	0.203418	0.299342	0.378782	220.333	92.6667	220.167	94.1667	217.167	91.5	116.167	70
PMAIP1	rs57686154	G	A	18	59903641	rs142176337	Alzheimer's disease, age at onset	0.214598	0.00386557	0.0842404	0.103598	0.279586	0.671141	-0.0154722	0.9161	0.315062	0.0299897	0.11935	0.332595	0.245371	0.0324376	0.532011	0.585743	0.509325	0.531528	761.833	864.833	579	827	710.667	736.833	456	516.833
PMAIP1	rs57686154	G	C	18	59903641	rs142176337	Alzheimer's disease, age at onset	-0.0459344	0.747157	0.955677	-0.0129352	0.90136	0.972931	-0.0154722	0.9161	-0.0670717	0.739013	0.11935	0.332595	0.0811414	0.487005	0.568388	0.546943	0.570937	0.563486	761.833	1002.67	579	749.5	710.667	950.833	456	599.167
PMAIP1	rs57686154	G	T	18	59903641	rs142176337	Alzheimer's disease, age at onset	0.310175	0.0100503	0.157042	0.0581496	0.374974	0.742613	-0.0154722	0.9161	0.448739	0.0133734	0.11935	0.332595	0.170761	0.159249	0.505119	0.577476	0.515113	0.526472	761.833	777.833	579	818.333	710.667	760.167	456	506.5
PMAIP1	rs58665242	T	A	18	59903612	rs142176337	Alzheimer's disease, age at onset	0.251152	0.486082	0.870076	-0.0273085	0.858952	0.96184	-0.827514	0.0690068	-0.195896	0.414879	0.247068	0.203851	0.189829	0.212518	0.640846	0.703012	0.632135	0.619268	314	559.167	172.5	381.5	256.667	446.5	178.333	298.333
PMAIP1	rs7227934	A	G	18	59904051	rs142176337	Alzheimer's disease, age at onset	-0.0633702	0.892135	0.983884	0.0304758	0.906928	0.97357	0.0666494	0.918834	0.0115682	0.972339	0.246644	0.393759	0.332048	0.204523	0.650242	0.653322	0.624659	0.636961	116.333	215	94	177.5	94.8333	168.667	66.8333	118.667
PMAIP1	rs7240310	G	A	18	59903390	rs142176337	Alzheimer's disease, age at onset	-0.128107	0.589605	0.911957	-0.283843	0.287105	0.676082	0.0400935	0.919377	-0.0853229	0.721059	0.0543825	0.853473	-0.365015	0.0780499	0.655294	0.653624	0.659012	0.599295	163.167	313.167	140.5	231.333	160.667	296.667	100.167	138.5
PMAIP1	rs7240965	C	A	18	59903055	rs142176337	Alzheimer's disease, age at onset	0.309373	0.376667	0.813972				-0.121449	0.797122	0.328786	0.0370968	0.290512	0.125573	0.25951	0.0645277	0.644568	0.739004	0.611442	0.603862	318.5	571.667	217.5	555	287.167	452.833	209.833	317
PMAIP1	rs7240965	C	T	18	59903055	rs142176337	Alzheimer's disease, age at onset	0.120105	0.739219	0.954179	-0.127859	0.478975	0.806971	-0.121449	0.797122	0.0456143	0.831252	0.290512	0.125573	0.0938868	0.60424	0.575043	0.642608	0.535565	0.505451	318.5	427.333	217.5	346.167	287.167	333.167	209.833	213.5
PMAIP1	rs7245349	G	A	18	59904135	rs142176337	Alzheimer's disease, age at onset	0.32581	0.0817054	0.489108				-0.707343	0.00296651	-0.170513	0.323635	-0.0228101	0.860246	-0.175404	0.19356	0.589604	0.664223	0.534892	0.513879	635.833	910.5	302.833	640.667	595.167	710.333	346.333	365.667
PML	rs112272650	G	A	15	74035343	rs12917449	insomnia measurement	-0.0360578	0.855548	0.975138	-0.0124529	0.922691	0.977742	-0.481192	0.0139021	-0.513238	0.0154977	-0.676086	6.87896e-08	-0.709548	1.35507e-09	0.605831	0.591743	0.577147	0.564546	1120.5	1724.67	629	928.833	984.5	1340.33	372.5	488.667
PML	rs112272650	G	T	15	74035343	rs12917449	insomnia measurement	-0.167091	0.247211	0.724447	-0.185018	0.189577	0.582125	-0.481192	0.0139021	-0.702702	4.10149e-07	-0.676086	6.87896e-08	-0.957899	2.78988e-12	0.567979	0.53571	0.525592	0.472967	1120.5	1480.83	629	697	984.5	1114.83	372.5	341.833
PML	rs743580	A	C	15	74035775	rs12917449	insomnia measurement							-4.30577	1.11045e-08	-1.24275e-17	1	-1.45298	0.013533	9.97169e-16	1	0		0		24.1667	0	0.833333	0	26.6667	0	6	0
PML	rs743580	A	G	15	74035775	rs12917449	insomnia measurement	-0.527712	0.646084	0.929409	1.53115	0.181687	0.570161	-4.30577	1.11045e-08	-4.45089	5.6617e-05	-1.45298	0.013533	0.591031	0.570972	0.222431		0.0212494		24.1667	8.5	0.833333	0.166667	26.6667	0.5	6	0.5
PML	rs743581	G	A	15	74035800	rs12917449	insomnia measurement							0.0570627	0.894232	-0.229842	0.52688	-0.687844	0.0208045	-0.140558	0.647408	0.636504	0.586495	0.551183	0.60121	152	262.833	117.833	181.167	121.333	144.833	44	78.1667
PML	rs743581	G	T	15	74035800	rs12917449	insomnia measurement				0.539555	0.0116949	0.136581	0.0570627	0.894232	0.0435453	0.876465	-0.687844	0.0208045	0.0873371	0.725885	0.621637	0.636901	0.572062	0.682569	152	245.833	117.833	202.167	121.333	160.167	44	98.3333
PML	rs743582	G	A	15	74035865	rs12917449	insomnia measurement	0.0205989	0.905804	0.985154				-0.0518659	0.695992	-0.0498492	0.814271	-0.110438	0.292437	-0.056324	0.59715	0.421897	0.418916	0.426718	0.435819	1517.83	1106.83	1136.33	818	1267.5	938.167	687.333	531.833
PML	rs743582	G	C	15	74035865	rs12917449	insomnia measurement	-0.380334	0.000533498	0.0228038	-0.145629	0.146127	0.52275	-0.0518659	0.695992	-0.58162	0.00056981	-0.110438	0.292437	-0.340492	0.00611428	0.369364	0.292051	0.367667	0.330882	1517.83	887.333	1136.33	455.667	1267.5	737.5	687.333	338.5
PML	rs9479	A	G	15	74036235	rs12917449	insomnia measurement	0.282284	0.0967499	0.52197				-0.486559	0.0408101	-0.0638227	0.705668	-0.185312	0.229357	-0.472675	4.39157e-05	0.625076	0.690759	0.672514	0.628004	609.333	1015.67	331.5	745.5	445.667	900.833	229.333	385
PMPCA	rs10870166	G	A	9	136422464	rs199825200	coga_rs199825200	-0.0147786	0.866343	0.978021	-0.0893858	0.430692	0.775094	-0.293091	0.0130691	-0.304828	0.0962962	-0.0289184	0.780508	-0.188023	0.182363	0.31918	0.317009	0.341698	0.312581	1407.5	659.833	879.333	409.667	1153.67	576.667	661.667	303
PMPCA	rs10870166	G	C	9	136422464	rs199825200	coga_rs199825200	0.153631	0.0577098	0.408695	-0.00804286	0.932605	0.981074	-0.293091	0.0130691	-0.0497763	0.687588	-0.0289184	0.780508	-0.0629879	0.535887	0.551166	0.589578	0.549089	0.539413	1407.5	1727.67	879.333	1292.17	1153.67	1394.5	661.667	780
PMPCA	rs10870166	G	T	9	136422464	rs199825200	coga_rs199825200	0.0834715	0.533537	0.888524	0.11348	0.249547	0.644455	-0.293091	0.0130691	-0.182472	0.303779	-0.0289184	0.780508	0.108116	0.322604	0.463644	0.478233	0.443317	0.463003	1407.5	1214.83	879.333	879.5	1153.67	897.167	661.667	570.833
PMPCA	rs10870167	G	A	9	136422615	rs199825200	coga_rs199825200	0.147739	0.200669	0.680553	0.00106495	0.991651	0.999112	0.150283	0.350884	0.386962	0.0116659	0.134438	0.201637	0.123881	0.284524	0.471327	0.514019	0.456337	0.455028	1041.67	931	912.5	952.167	928.833	793.333	597	504
PMPCA	rs10870168	G	A	9	136423628	rs199825200	coga_rs199825200	0.813863	1.38133e-06	0.000230512	0.274928	0.298662	0.686258	-0.00697076	0.976819	1.18448	5.81008e-05	-0.341468	0.115746	0.0564293	0.858135	0.282188	0.47461	0.259101	0.320209	374.667	148.167	287.5	258.167	303	112	144	66.6667
PMPCA	rs11145974	C	T	9	136422292	rs199825200	coga_rs199825200	-0.190342	0.356483	0.799314	0.158409	0.0683205	0.365493	0.0648352	0.779327	-0.173868	0.42493	-0.0462507	0.702032	0.15875	0.263659	0.401858	0.373025	0.351412	0.383819	875.167	588.167	712.5	408.5	847.5	460.167	488.333	301.5
PMPCA	rs1130635	T	C	9	136423417	rs199825200	coga_rs199825200	0.03759	0.796579	0.967288	-0.0943235	0.265305	0.657317	0.326732	0.0254424	0.418264	0.0517492	0.28952	0.00652498	0.124097	0.367069	0.415433	0.429565	0.421708	0.397564	923.167	665.333	899	676.333	843.667	621.833	613	401.5
PMPCA	rs1130640	C	T	9	136423527	rs199825200	coga_rs199825200							-1.24275e-17	1	-1.24275e-17	1	9.97169e-16	1	9.97169e-16	1					0	0	0	0	0	0	0	0
PMPCA	rs73566918	G	A	9	136422316	rs199825200	coga_rs199825200	-0.383486	0.0411386	0.348901	0.12142	0.248451	0.643454	0.363098	0.102692	-0.181834	0.516365	-0.107398	0.45733	0.0234251	0.907054	0.334523	0.273121	0.300991	0.32428	565.5	285.167	579.5	191	524.5	229.333	291.333	139.5
PMPCA	rs73566918	G	C	9	136422316	rs199825200	coga_rs199825200	-0.103093	0.639253	0.927793				0.363098	0.102692	0.224022	0.409557	-0.107398	0.45733	0.207487	0.15087	0.451598	0.422635	0.443448	0.500711	565.5	467	579.5	437.5	524.5	419.5	291.333	286
PMPCA	rs7628	A	G	9	136423619	rs199825200	coga_rs199825200				-0.166062	0.193997	0.587279	0.120887	0.286692	0.426192	0.0157063	-0.0569438	0.614817	-0.32594	0.008835	0.331588	0.384346	0.390019	0.346889	1583.83	785	1332.83	870.5	1288.17	801.5	725.833	381.167
PMPCA	rs9548	C	T	9	136423371	rs199825200	coga_rs199825200	0.42736	0.126745	0.572703	-0.0125138	0.93132	0.980664	-0.553005	0.19529	0.115585	0.366283	-0.0176876	0.928552	-0.0523525	0.668177	0.794009	0.857602	0.787078	0.784581	301.333	1163.83	162.5	991.667	266.333	1026.33	156.167	570.167
PNO1	rs10173197	A	G	2	68175703	rs12052801	schizophrenia	-0.239799	0.39168	0.821766	0.217137	0.0478268	0.300805	0.21731	0.465016	-0.133943	0.683374	-0.244534	0.128029	0.0354286	0.865894	0.4413	0.399466	0.375348	0.421417	409.833	323.5	368	236.167	398.667	239.167	196.333	147.833
PNO1	rs10180737	C	G	2	68165288	rs12052801	schizophrenia	0.119623	0.629596	0.922352	0.0901505	0.526993	0.831479	0.390416	0.213996	0.592677	0.0783282	-0.188882	0.388666	-0.0946282	0.676835	0.487623	0.508535	0.47817	0.486613	214.167	201.667	221	244.667	188.167	168.833	96.3333	93
PNO1	rs10180737	C	T	2	68165288	rs12052801	schizophrenia	0.2458	0.294176	0.759871	0.197515	0.183862	0.572706	0.390416	0.213996	0.773644	0.0304281	-0.188882	0.388666	0.0526002	0.836978	0.390195	0.449432	0.388074	0.424228	214.167	135.667	221	179.833	188.167	116.167	96.3333	71.1667
PNO1	rs10197082	G	C	2	68175698	rs12052801	schizophrenia	0.106843	0.409697	0.833036	-0.223236	0.0942973	0.427926	0.186029	0.316435	0.364497	0.0244329	0.102366	0.453438	-0.245058	0.083672	0.516128	0.548456	0.529631	0.467138	691.5	740.333	637.667	736.833	601.167	669.667	375.5	340.667
PNO1	rs10197082	G	T	2	68175698	rs12052801	schizophrenia	-0.10957	0.41164	0.833592	-0.256477	0.0482448	0.302509	0.186029	0.316435	0.0594097	0.733302	0.102366	0.453438	-0.288122	0.0479456	0.467297	0.452365	0.490635	0.423594	691.5	609.5	637.667	489.5	601.167	583.667	375.5	282.167
PNO1	rs1060842	G	A	2	68174880	rs12052801	schizophrenia	0.1449	0.414004	0.835277	0.00672451	0.925614	0.979008	-0.0302241	0.890526	0.20888	0.111899	0.00686314	0.945958	-0.0129895	0.903742	0.457588	0.510409	0.430556	0.429586	1541.67	1297.33	1165.67	1188.67	1240	942.667	731	545.333
PNO1	rs1060842	G	T	2	68174880	rs12052801	schizophrenia	0.0485513	0.773121	0.961625	-0.0507792	0.581463	0.861911	-0.0302241	0.890526	0.0721693	0.520475	0.00686314	0.945958	-0.0914994	0.381439	0.476933	0.506197	0.489574	0.475544	1541.67	1403.17	1165.67	1136.83	1240	1197.17	731	659
PNO1	rs111488860	T	C	2	68165638	rs12052801	schizophrenia	-0.382226	0.615351	0.920012	0.477268	0.301066	0.688724	0.373013	0.503038	-0.138018	0.886575	-0.328716	0.301619	0.267442	0.628702	0.171876	0.179371	0.192178	0.219022	122.5	26.1667	125.167	17	107.167	25.1667	50.6667	17.1667
PNO1	rs112809838	T	C	2	68175182	rs12052801	schizophrenia							0.176188	0.794708	-1.24275e-17	1	0.252667	0.641253	9.97169e-16	1	0		0	0	40.1667	0	35.6667	0	36	0	25.6667	0
PNO1	rs13003580	A	G	2	68175228	rs12052801	schizophrenia	-0.143985	0.468784	0.862908	-0.0857644	0.619038	0.879769	0.0712048	0.731695	-0.144887	0.51172	-0.179022	0.325015	-0.29934	0.104725	0.368068	0.348108	0.349344	0.328296	980.333	570	793.833	415.167	729.667	382.833	388.667	181.5
PNO1	rs13004407	C	T	2	68175520	rs12052801	schizophrenia	0.00612455	0.940578	0.990397	-0.0692829	0.37108	0.739071	0.127362	0.287283	0.14664	0.21015	0.262554	0.0128028	0.140208	0.152709	0.482014	0.487269	0.466155	0.445947	1389	1290.5	1171.33	1101.67	1163.33	1020.67	837.667	661.833
PNO1	rs72622603	C	T	2	68175333	rs12052801	schizophrenia	-0.0942364	0.487973	0.870076	-0.0149427	0.866868	0.962883	0.439345	0.00298511	0.332095	0.0434216	0.102962	0.414608	0.0541928	0.591896	0.581251	0.556252	0.593151	0.586048	860.833	1195.83	900.667	1204.67	687.333	999.167	435.833	613.333
PNPO	rs117508783	A	T	17	47946888	rs11650304	insomnia measurement	-0.00461537	0.986727	0.997792	-0.232614	0.0680031	0.364772	0.187922	0.355071	0.226254	0.553611	0.0295048	0.842333	-0.329601	0.105819	0.337239	0.327405	0.368767	0.316515	550.333	282.333	503.167	252.667	447.167	259.5	265.5	123.333
PNPO	rs16949676	G	C	17	47947134	rs11650304	insomnia measurement	0.0589693	0.799307	0.967288	-0.132963	0.47707	0.805658	0.0171924	0.932837	0.141868	0.633136	0.490711	0.000102095	0.270709	0.147283	0.408316	0.413431	0.393813	0.356323	623.5	431.167	491.667	364.833	534.5	362.833	440.333	249.167
PNPO	rs1962201	A	C	17	47947686	rs11650304	insomnia measurement	0.111377	0.37565	0.813594	0.0225881	0.779989	0.937599	0.188259	0.210981	0.365023	0.0256659	0.0936021	0.432972	0.104252	0.289212	0.612875	0.634314	0.614267	0.613627	794.167	1251	703.333	1259.33	704.667	1127.83	448	709.5
PNPO	rs1962201	A	G	17	47947686	rs11650304	insomnia measurement	0.0710763	0.404195	0.830899	-0.0942078	0.315287	0.699486	0.188259	0.210981	0.308421	0.0589804	0.0936021	0.432972	-0.0672125	0.617249	0.468889	0.488242	0.466649	0.437798	794.167	699.167	703.333	682.333	704.667	614	448	353.667
PNPO	rs1986693	A	G	17	47948790	rs11650304	insomnia measurement	0.246656	0.107065	0.540524	-0.00113129	0.990804	0.999032	-0.202667	0.168279	0.175257	0.350858	-0.419296	0.000672866	-0.440274	5.27639e-06	0.57182	0.621183	0.562608	0.55893	1109.17	1478.5	755.833	1288.83	1028.17	1321.5	462.167	578
PNPO	rs1986694	G	C	17	47948665	rs11650304	insomnia measurement	-0.471321	0.0351726	0.320713	0.0132996	0.928071	0.979984	0.673777	0.0191278	-0.0209665	0.926767	-0.0377371	0.848115	-0.0277916	0.825409	0.741676	0.636036	0.704798	0.710259	261.167	750.833	322.667	569.5	282.667	688.667	163.333	396.833
PNPO	rs2325749	C	A	17	47947607	rs11650304	insomnia measurement	-0.0260778	0.812129	0.968386	-0.0651534	0.417872	0.767366	0.354063	0.00694272	0.334357	0.0164828	0.0463044	0.64454	-0.0723029	0.457156	0.460494	0.45745	0.480309	0.459859	1445.67	1234.17	1444.33	1214.17	1210.33	1115.33	735.5	628.667
PNPO	rs7208554	G	A	17	47948450	rs11650304	insomnia measurement	0.517306	4.35922e-14	3.79314e-11	0.34924	0.00209078	0.0424311	-0.552603	0.000194658	0.217638	0.0431609	-0.419152	0.000862786	0.0482495	0.59822	0.616879	0.73336	0.602035	0.676766	1174.83	1892.67	634	1714	1064.33	1608.5	477.667	993.333
PNPO	rs7219707	C	T	17	47947393	rs11650304	insomnia measurement	0.00325079	0.969171	0.99582	0.0651418	0.41148	0.764096	0.327659	0.00344746	0.355756	0.0198335	0.059281	0.569265	0.121721	0.251105	0.464633	0.467775	0.459945	0.470824	1085	942	1054.67	923.5	952	808.833	579.833	518.667
PNPO	rs7220104	A	C	17	47947294	rs11650304	insomnia measurement	-0.0731788	0.348852	0.793111	-0.0589301	0.258322	0.652316	0.612522	5.04404e-09	0.524011	3.69479e-07	0.279547	0.000513722	0.172714	0.0372219	0.498585	0.483778	0.501469	0.482747	2496.5	2487.83	2962.33	2752.5	2196.67	2214	1576.17	1467.33
GALNT4, POC1B-GALNT4	rs1054807	G	A	12	89519642	rs10777165	schizophrenia	-0.956218	0.104586	0.535596				-0.628866	0.218059	-2.38776	0.00241809	-0.205992	0.344173	-0.0541379	0.878095	0.331977	0.19304	0.273335	0.306914	170.5	84.3333	85	17.5	207	88.6667	106.833	49.8333
GALNT4, POC1B-GALNT4	rs10745507	T	A	12	89521109	rs10777165	schizophrenia	0.251996	0.133289	0.582517	-0.00223742	0.985475	0.997619	-0.105444	0.596844	0.282525	0.212517	-0.2114	0.178021	-0.237834	0.10574	0.507319	0.564766	0.525341	0.519462	584.5	603	421.167	551.667	484.833	529.667	243.5	266.667
GALNT4, POC1B-GALNT4	rs10858893	C	A	12	89519546	rs10777165	schizophrenia	0.342603	0.0948846	0.519608				-0.09803	0.774914	0.416715	0.0663137	0.0296919	0.916378	-0.319475	0.0554484	0.738105	0.788002	0.760122	0.724978	184.667	519.833	137.833	558.333	127.333	404.5	77	194.667
GALNT4, POC1B-GALNT4	rs10858893	C	T	12	89519546	rs10777165	schizophrenia	0.168636	0.319075	0.775453	0.186411	0.28695	0.675899	-0.09803	0.774914	0.138676	0.533361	0.0296919	0.916378	0.217078	0.264579	0.640538	0.683178	0.646933	0.690748	184.667	331.833	137.833	288.667	127.333	236.333	77	161
GALNT4, POC1B-GALNT4	rs10858894	A	G	12	89520484	rs10777165	schizophrenia	-0.0745482	0.576178	0.905661	0.0442837	0.489785	0.813978	0.110928	0.474227	0.06884	0.599994	0.0688806	0.480589	0.10966	0.246092	0.535476	0.52477	0.510973	0.518898	1238.17	1424.17	1048.33	1152.67	1093.5	1142.67	679	726.333
GALNT4, POC1B-GALNT4	rs10858895	T	A	12	89521103	rs10777165	schizophrenia	-0.143491	0.329952	0.783868	0.112819	0.325666	0.704804	-0.801511	0.000463279	-1.00458	6.85974e-08	-1.33346	2.68064e-18	-1.18372	2.33639e-14	0.522472	0.497788	0.49285	0.51615	691.833	759.333	309.833	300	639.167	622.833	153.167	161.833
GALNT4, POC1B-GALNT4	rs114157238	G	T	12	89522570	rs10777165	schizophrenia	-0.315234	0.27327	0.745403	-0.15292	0.265582	0.657444	-0.196169	0.608179	-0.580683	0.0284753	0.00688311	0.969399	-0.260531	0.10521	0.646035	0.58868	0.617839	0.573773	236.833	432	170.5	229.167	280	462.333	164.5	233.833
GALNT4, POC1B-GALNT4	rs115922709	T	C	12	89522098	rs10777165	schizophrenia	-0.423922	0.211251	0.690305	-0.435008	0.006532	0.0930229	-0.729716	0.0597125	-1.3753	3.1751e-06	-1.28723	3.79669e-11	-1.94741	3.71564e-26	0.673221	0.576962	0.65754	0.538609	429	881.5	201.833	289	360	690.5	87.8333	107.833
GALNT4, POC1B-GALNT4	rs11831532	A	G	12	89519856	rs10777165	schizophrenia	-1.79418	0.00280762	0.0696136	-0.899431	0.00923639	0.118483	-0.202884	0.689216	-2.65722	0.00145914	0.638689	0.0128245	-0.802837	0.0506738	0.239227	0.0663696	0.364084	0.190307	195.833	61.1667	148.333	8.83333	109.5	66.5	98.8333	24.3333
GALNT4, POC1B-GALNT4	rs3864928	G	C	12	89521772	rs10777165	schizophrenia	-0.664104	4.90906e-06	0.000688449				0.0434672	0.751495	-0.896782	1.15938e-06	-0.0760374	0.484903	-1.27322	2.43683e-38	0.682077	0.52031	0.666024	0.465448	1028.83	2213.5	818.167	917.167	904	1806.17	511.167	440.167
GALNT4, POC1B-GALNT4	rs71454159	T	A	12	89521106	rs10777165	schizophrenia	0.454599	3.38229e-05	0.00319403	0.0301481	0.836061	0.954656	-0.173833	0.503737	0.49678	0.00154833	0.0166612	0.93541	0.0369826	0.815912	0.657658	0.755083	0.6564	0.665202	296.667	568.667	202	617.5	228.167	441	136.333	271.333
GALNT4, POC1B-GALNT4	rs7306772	A	C	12	89520365	rs10777165	schizophrenia	-2.42029	0.0716835	0.462237	1.25978	0.282081	0.671609	-0.49946	0.621241	-3.4153	0.00189777	-1.78079	0.018182	0.865598	0.312148	0.335859		0.284883		7.16667	3.5	4	0.166667	10.8333	8	2	4.5
GALNT4, POC1B-GALNT4	rs7306772	A	G	12	89520365	rs10777165	schizophrenia	0.288159	0.669816	0.938002	1.14017	0.0863859	0.407959	-0.49946	0.621241	-0.0871765	0.885519	-1.78079	0.018182	-0.0454541	0.914477	0.826196	0.898148	0.806503	0.93784	7.16667	32.5	4	24.5	10.8333	55.3333	2	28.8333
GALNT4, POC1B-GALNT4	rs73194597	C	T	12	89522129	rs10777165	schizophrenia	0.240094	0.121623	0.564532	0.151221	0.276746	0.668538	-0.334691	0.139762	0.0337701	0.872601	0.0330219	0.855401	0.222984	0.0781163	0.626325	0.673311	0.643805	0.676406	445.667	745	270.833	592.333	353.167	641.5	210	434.667
GALNT4, POC1B-GALNT4	rs74678599	T	A	12	89520854	rs10777165	schizophrenia	-0.161477	0.164173	0.630503				0.121614	0.463082	-0.0762639	0.482847	-0.125934	0.272738	0.00170514	0.983706	0.686975	0.654898	0.654448	0.673805	841.333	1847	737	1360.5	830	1566.33	452.667	929.833
GALNT4, POC1B-GALNT4	rs74678599	T	C	12	89520854	rs10777165	schizophrenia	-0.121619	0.432436	0.84598	-0.0830601	0.241144	0.635946	0.121614	0.463082	-0.0126599	0.944101	-0.125934	0.272738	-0.270378	0.00475624	0.58861	0.557504	0.599366	0.57501	841.333	1203.5	737	907.5	830	1241	452.667	611.667
GALNT4, POC1B-GALNT4	rs76480421	A	G	12	89521945	rs10777165	schizophrenia	-0.252103	0.284787	0.752553	-0.215176	0.197805	0.591049	0.150964	0.585269	-0.130367	0.734395	0.0958225	0.684745	-0.246536	0.269482	0.482169	0.409715	0.5361	0.490263	225	209	202.667	149.667	171.333	204.833	111.333	102.833
POGZ	rs12566457	T	C	1	151403591	rs4971040	unipolar depression	-0.0258547	0.916192	0.987272	0.350759	2.02797e-05	0.00115277	0.104144	0.691806	0.0824182	0.72986	-0.185787	0.155692	0.287337	0.0120515	0.586169	0.57898	0.55718	0.635967	594.333	836.833	517.333	692.167	583.667	737.167	306.5	542.667
POGZ	rs12566673	A	G	1	151403599	rs4971040	unipolar depression				0.0819617	0.360692	0.73298	-0.51042	0.0748129	-0.417706	0.0312958	-0.0419747	0.74899	0.0541536	0.679308	0.546414	0.572926	0.517519	0.536721	457.667	552	254.5	327	554.333	607.167	319.167	366.167
POGZ	rs3811409	A	G	1	151403108	rs4971040	unipolar depression	0.0483619	0.644861	0.929409	-0.103269	0.365257	0.735665	0.115884	0.442709	0.211206	0.0735947	0.29488	0.000694539	0.117155	0.349763	0.414213	0.436352	0.445167	0.416302	1476.33	1044.17	1251	933.833	1255.5	1034.67	907.5	659.167
POGZ	rs6667714	A	C	1	151404772	rs4971040	unipolar depression							-1.24275e-17	1	-1.24275e-17	1	9.97169e-16	1	9.97169e-16	1					0	0	0	0	0	0	0	0
POGZ	rs6667714	A	G	1	151404772	rs4971040	unipolar depression							-1.24275e-17	1	0.315267	0.808592	9.97169e-16	1	-2.3504	0.0682094					0	0.333333	0	0.333333	0	0.666667	0	0
POGZ	rs6667714	A	T	1	151404772	rs4971040	unipolar depression							-1.24275e-17	1	1.04577	0.212247	9.97169e-16	1	-0.0437484	0.939395	1		1	1	0	24.6667	0	39.1667	0	19.6667	0	10.5
POLDIP2	rs1053195	G	A	17	28347687	rs11080055	atrophic macular degeneration, age-related macular degeneration, wet macular degeneration	0.0880819	0.462114	0.858889	-0.00326534	0.974771	0.994287	-0.362359	0.10472	-0.208296	0.14274	0.111208	0.515838	0.0863798	0.379067	0.806736	0.820999	0.808724	0.804674	399.667	1669.67	240.833	1108.5	322.667	1381.17	209.333	858.833
POLDIP2	rs1053195	G	T	17	28347687	rs11080055	atrophic macular degeneration, age-related macular degeneration, wet macular degeneration	0.0842808	0.70359	0.947153	-0.0130556	0.902693	0.972931	-0.362359	0.10472	-0.185207	0.512529	0.111208	0.515838	0.0716214	0.597235	0.620072	0.617476	0.636563	0.632166	399.667	650.5	240.833	446.667	322.667	568.5	209.333	353.667
POLDIP2	rs3093704	T	A	17	28346290	rs11080055	atrophic macular degeneration, age-related macular degeneration, wet macular degeneration				0.271123	0.0133474	0.149059	0.236336	0.278875	0.34545	0.0443448	-0.0634199	0.662936	0.304678	0.0186132	0.573201	0.587701	0.547018	0.60828	530.5	715.333	492.667	718.333	476.833	580.667	269.667	420.667
POLDIP2	rs3093708	C	T	17	28346865	rs11080055	atrophic macular degeneration, age-related macular degeneration, wet macular degeneration	-0.0192401	0.843817	0.973884	-0.00120095	0.984243	0.996866	0.0850049	0.501318	0.0715109	0.581596	0.0343599	0.702645	0.0107357	0.895183	0.540235	0.537118	0.547858	0.543646	1763.33	2066.67	1457.5	1697.33	1415.17	1725.17	851.333	1016.5
POLDIP2	rs3093710	C	T	17	28347068	rs11080055	atrophic macular degeneration, age-related macular degeneration, wet macular degeneration	0.103537	0.36951	0.809537	0.0809994	0.234912	0.629593	0.112699	0.352804	0.265435	0.0712833	0.151532	0.0717435	0.243358	0.00407683	0.409356	0.435077	0.420241	0.435349	2286.83	1580.83	1883.33	1467.83	1902.33	1361.83	1243.83	946.5
POLDIP2	rs3093724	G	A	17	28347605	rs11080055	atrophic macular degeneration, age-related macular degeneration, wet macular degeneration	-0.159055	0.246349	0.723139	0.0730093	0.590695	0.866113	0.21126	0.149389	-0.0241536	0.912038	-0.243944	0.0641365	-0.161126	0.320882	0.339447	0.307268	0.389613	0.399882	894.667	460.167	797.167	361.667	736.5	463.667	372.833	247
POLDIP2	rs75193644	C	T	17	28347485	rs11080055	atrophic macular degeneration, age-related macular degeneration, wet macular degeneration	-0.580875	0.215283	0.693754	-0.467163	0.0580812	0.336647	-0.137806	0.590534	-1.0731	0.0830212	-0.448812	0.00934218	-1.10071	0.00260048	0.259137	0.196859	0.178052	0.126357	521.333	181.667	386	75.1667	421.5	91	182.667	25.3333
POLG	rs1061316	T	C	15	89317119	rs2307441	response to venlafaxine, generalized anxiety disorder	0.0744289	0.493279	0.871267	0.0554121	0.551659	0.84568	0.166494	0.269749	0.290866	0.0820147	0.0344815	0.779516	0.0895116	0.476069	0.543959	0.558173	0.533872	0.542076	679.667	804.667	587	747.333	593.667	684.167	361.5	430.833
POLG	rs1061316	T	G	15	89317119	rs2307441	response to venlafaxine, generalized anxiety disorder	-0.0681165	0.587655	0.91093	-0.0520558	0.628566	0.883234	0.166494	0.269749	0.0628767	0.737608	0.0344815	0.779516	-0.0668381	0.644093	0.496811	0.474545	0.501397	0.483181	679.667	671.167	587	558.667	593.667	599.833	361.5	342.167
POLG	rs1860021	A	G	15	89317118	rs2307441	response to venlafaxine, generalized anxiety disorder	0.0618507	0.776887	0.962743	0.0672641	0.446066	0.786948	-0.469878	0.0118103	-0.33553	0.163315	-0.0716971	0.53579	0.000671487	0.995316	0.508539	0.517902	0.528089	0.537424	959	989.667	541.833	628.5	781.333	878.667	442.667	515.333
POLG	rs3087374	G	T	15	89316763	rs2307441	response to venlafaxine, generalized anxiety disorder	0.147334	0.685076	0.942262	0.0483962	0.771813	0.934591	-0.289943	0.551026	-0.0856725	0.735243	-0.41921	0.116261	-0.367441	0.0115534	0.71185	0.733177	0.759041	0.770302	223.5	544.833	144.833	400.667	167.667	531.167	75	242.667
POLG	rs3176241	C	T	15	89316926	rs2307441	response to venlafaxine, generalized anxiety disorder	-0.0123997	0.920106	0.987728	0.225301	0.0402931	0.274121	0.272986	0.0911575	0.275213	0.0172399	-0.0902052	0.3973	0.211519	0.042309	0.526549	0.531259	0.4953	0.545137	1432.67	1596.5	1364	1500.5	1350.5	1320.33	744.833	904.667
POLR2G	rs113852446	G	A	11	62766513	rs575134	response to reverse transcriptase inhibitor, HIV-1 infection, peripheral neuropathy	-0.280205	0.208864	0.687292	0.150627	0.162627	0.545707	0.144058	0.523491	-0.223041	0.38016	0.0375471	0.756525	0.228815	0.076612	0.420305	0.365694	0.419048	0.448821	861.833	624.833	748	416.167	818.667	591.167	506.833	409.167
POLR3K	rs798674	G	C	16	46987	rs7203560	Sickle cell anemia	0.0884769	0.81499	0.968386	0.00121198	0.99358	0.999112	-0.232117	0.60083	-0.0944456	0.768339	0.116015	0.517932	0.0849709	0.626091	0.602138	0.610989	0.552926	0.550177	307.833	464.5	196.833	337.167	309.333	383.167	193.833	244.333
POLR3K	rs8466	T	C	16	47354	rs7203560	Sickle cell anemia	0.0538636	0.43091	0.845613	-0.0920527	0.242785	0.638069	0.200573	0.131539	0.289765	0.0105176	0.0409064	0.699805	-0.125715	0.210673	0.547898	0.563451	0.564266	0.534215	1094.5	1323.17	962.667	1250.33	887.333	1148.83	537.167	624
POU1F1	rs190287993	T	A	3	87259756	rs4988462	obsessive-compulsive disorder, Tourette syndrome	0.206216	0.538606	0.890272	-0.0776716	0.648728	0.890664	-0.0604558	0.9012	0.267735	0.0966306	0.225706	0.36417	0.122799	0.288653	0.86819	0.884235	0.84538	0.831015	188.167	1243.67	144.5	1144	174.667	945.5	122.667	611.5
POU1F1	rs190287993	T	C	3	87259756	rs4988462	obsessive-compulsive disorder, Tourette syndrome	0.126026	0.714852	0.949405	-0.0331024	0.850885	0.960248	-0.0604558	0.9012	0.114489	0.54553	0.225706	0.36417	0.146221	0.237589	0.787921	0.805239	0.768895	0.761649	188.167	702.167	144.5	625.667	174.667	587.667	122.667	383.333
POU1F1	rs33936108	A	C	3	87259754	rs4988462	obsessive-compulsive disorder, Tourette syndrome	0.0514689	0.765252	0.958719	0.0501442	0.73296	0.923267	0.201697	0.431561	0.300583	0.116294	0.0409232	0.808432	0.0991136	0.55081	0.500318	0.529253	0.486425	0.490942	429.5	429	382	408.833	417.833	393.167	253.833	247.5
POU1F1	rs33936108	A	T	3	87259754	rs4988462	obsessive-compulsive disorder, Tourette syndrome	0.177979	0.255797	0.732688	-0.160416	0.220814	0.614724	0.201697	0.431561	0.486591	0.00295229	0.0409232	0.808432	-0.212559	0.143897	0.516616	0.577973	0.537743	0.490361	429.5	460	382	497.167	417.833	482.833	253.833	245
POU1F1	rs4988463	T	A	3	87259755	rs4988462	obsessive-compulsive disorder, Tourette syndrome	0.290755	0.0615623	0.424218	0.168754	0.36685	0.737127	-0.20276	0.486849	0.21299	0.378549	-0.172244	0.436514	0.0296578	0.88124	0.617525	0.672978	0.59103	0.629362	215.667	347.167	144.167	320.5	207.833	309.833	108.833	186.667
PPM1F	rs11089815	C	G	22	21921269	rs412050	attention deficit hyperactivity disorder	-0.340304	2.16127e-06	0.000333273	-0.201616	0.0105868	0.128912	-0.0540116	0.649857	-0.528573	2.77045e-09	-0.344608	5.38471e-05	-0.659969	7.46001e-14	0.442661	0.367787	0.455209	0.401722	3686.67	2931.83	2747.5	1577.83	3077.5	2558	1429.5	974.667
PPM1F	rs11089815	C	T	22	21921269	rs412050	attention deficit hyperactivity disorder	-0.120784	0.168139	0.638289	-0.0920041	0.23655	0.631993	-0.0540116	0.649857	-0.208568	0.0801322	-0.344608	5.38471e-05	-0.49952	5.63239e-09	0.469241	0.443059	0.464622	0.437659	3686.67	3259.33	2747.5	2195.5	3077.5	2668.33	1429.5	1124.67
PPM1F	rs2070506	G	A	22	21922934	rs412050	attention deficit hyperactivity disorder	-0.164198	0.371476	0.812009	0.103809	0.447089	0.787659	-1.06977	8.54541e-16	-1.30581	2.41226e-08	-1.92256	2.6039e-41	-1.81202	6.35485e-55	0.459478	0.411784	0.473691	0.500881	1946.83	1655.5	725	504	1622.5	1431	252.333	243.167
PPM1F	rs3788333	T	C	22	21932419	rs412050	attention deficit hyperactivity disorder	-0.00925404	0.951523	0.992092	0.161545	0.156571	0.538609	-0.290002	0.0796157	-0.220825	0.0809715	-0.422785	0.000425107	-0.219088	0.0339105	0.511632	0.523056	0.502564	0.545459	1483.33	1553	1026.33	1034.17	1301.33	1310.83	579	673.667
PPM1F	rs41283227	G	A	22	21921151	rs412050	attention deficit hyperactivity disorder							-1.24275e-17	1	-1.24275e-17	1	9.97169e-16	1	9.97169e-16	1					0	0	0	0	0	0	0	0
PPM1K	rs1129043	A	G	4	88261979	rs893971	parental emotion expression measurmement, conduct disorder	0.111707	0.49673	0.871801	0.150684	0.0970498	0.434172	-0.883533	1.44124e-11	-0.708783	0.00115456	-0.580104	7.71013e-08	-0.384712	0.000381246	0.463663	0.480253	0.466812	0.502173	1507.5	1299.33	628.667	649.5	1200.17	1064	473.167	479.5
PPM1K	rs115306696	C	T	4	88276439	rs893971	parental emotion expression measurmement, conduct disorder	0.0127551	0.946895	0.991533	0.123789	0.382335	0.746434	0.368669	0.119236	0.371919	0.102471	0.168731	0.377395	0.321075	0.0166412	0.566005	0.565524	0.626401	0.654344	448.333	583.5	461.667	628	303.167	503	199.167	374.167
PPM1K	rs17789027	T	A	4	88260689	rs893971	parental emotion expression measurmement, conduct disorder	0.412501	0.49408	0.871418	-0.538449	0.112847	0.462732	-1.32934	0.0991828	-0.834073	0.146651	-0.0478508	0.907198	-0.89424	0.00580474	0.745278	0.783241	0.715907	0.59067	46.8333	137.5	16.1667	57.3333	46.5	120.167	25.6667	37.1667
PPM1K	rs17789027	T	C	4	88260689	rs893971	parental emotion expression measurmement, conduct disorder	0.349933	0.604013	0.915982	-0.0569228	0.821148	0.951022	-1.32934	0.0991828	-0.892875	0.168504	-0.0478508	0.907198	-0.24043	0.39186	0.756663	0.768929	0.759994	0.743257	46.8333	145.333	16.1667	62.6667	46.5	143.833	25.6667	69.5
PPM1K	rs6819344	G	T	4	88276367	rs893971	parental emotion expression measurmement, conduct disorder	0.0221916	0.92897	0.988671	-0.0325271	0.804805	0.945819	-0.178783	0.387315	-0.220548	0.520359	-0.172968	0.125824	-0.250375	0.248377	0.203187	0.209245	0.198327	0.19135	962.167	244.833	665	163.5	886.333	220.167	464.333	108.833
PPM1K	rs72877284	C	A	4	88261037	rs893971	parental emotion expression measurmement, conduct disorder				0.0341454	0.868147	0.963193	-0.432177	0.252935	-0.120502	0.776077	-0.0290987	0.895505	0.00611065	0.977928	0.454131	0.516327	0.447811	0.455127	272.833	224.667	150.167	165.167	259.667	204.167	150	120.667
PPM1K	rs7656367	T	C	4	88275669	rs893971	parental emotion expression measurmement, conduct disorder	-0.00825848	0.948183	0.991533	0.0646107	0.568488	0.856051	0.278167	0.0790551	0.293371	0.0653411	0.0703155	0.602256	0.139123	0.150701	0.61575	0.61155	0.624474	0.636728	818	1311.83	762.667	1257.17	674.5	1117.83	418	728.167
PPM1K	rs7658173	A	G	4	88261366	rs893971	parental emotion expression measurmement, conduct disorder	-0.108022	0.586707	0.910595	0.468574	0.00875231	0.114727	0.279943	0.32883	0.222669	0.34134	0.0182709	0.92001	0.673551	0.000240554	0.607407	0.594173	0.521342	0.624869	300.167	467.167	295	414.833	303.833	331.333	181.833	318.333
PPM1M	rs61741642	C	T	3	52249757	rs7618915,rs11717383	bipolar disorder;schizophrenia	-0.183886	0.113286	0.549601	0.0764156	0.398234	0.756002	0.00381632	0.979821	-0.234116	0.0555723	-0.080867	0.430699	0.0159544	0.854855	0.575467	0.536129	0.567991	0.58426	1468.83	1986.5	1135.5	1301.17	1318.5	1718.5	735.167	1038.33
PPME1	rs17132881	C	T	11	74254093	rs41349744	hippocampal atrophy	0.115898	0.354217	0.797611	0.203384	0.0792943	0.393061	-0.0901923	0.642107	0.106976	0.436929	0.00769177	0.955606	0.286876	0.0133125	0.642233	0.671522	0.628637	0.672822	591.333	1063.33	443.333	890.667	528.167	902.667	316.167	647.167
PPME1	rs17132882	G	A	11	74254117	rs41349744	hippocampal atrophy	-0.0862766	0.1598	0.623737	0.0167493	0.718281	0.918157	0.16446	0.0733418	0.0591606	0.553345	-0.199246	0.00691463	-0.201663	0.00906842	0.497399	0.478775	0.497556	0.49697	4360.5	4323.33	3833.83	3486.5	3639.83	3603.5	1876	1863.67
PPME1	rs3741133	G	A	11	74253644	rs41349744	hippocampal atrophy	0.0914906	0.67655	0.940478	0.162528	0.255681	0.651625	0.2195	0.377157	0.385278	0.191294	-0.0428861	0.811461	0.180186	0.261146	0.542225	0.554187	0.515301	0.546573	324.167	382.167	298	388.333	382.167	396.833	216	267.167
PPP1R13B	rs10134157	C	A	14	103734796	rs17292804,rs4906364	schizophrenia, autism spectrum disorder;bipolar disorder	-0.0526913	0.586002	0.91043	-0.0426217	0.456303	0.792485	0.0835524	0.422353	0.0262254	0.849551	0.080307	0.340847	-0.00455365	0.956508	0.445151	0.432952	0.459867	0.444859	2345.83	1885.17	1947.33	1494.5	1945.17	1647.83	1214.5	971.833
PPP1R13B	rs10134157	C	G	14	103734796	rs17292804,rs4906364	schizophrenia, autism spectrum disorder;bipolar disorder	-0.172448	0.138707	0.59082	-0.164637	0.0036428	0.0609368	0.0835524	0.422353	-0.142817	0.410272	0.080307	0.340847	-0.183706	0.06902	0.353311	0.316325	0.376194	0.334192	2345.83	1281.17	1947.33	904	1945.17	1175.33	1214.5	610
PPP1R13B	rs10134157	C	T	14	103734796	rs17292804,rs4906364	schizophrenia, autism spectrum disorder;bipolar disorder	0.140911	0.186285	0.663638	0.0510373	0.428956	0.774251	0.0835524	0.422353	0.299054	0.0442881	0.080307	0.340847	0.131059	0.158428	0.371817	0.406757	0.383869	0.39285	2345.83	1388.83	1947.33	1307.33	1945.17	1212.17	1214.5	783.5
PPP1R14B	rs2298631	T	C	11	64244084	rs11607165,rs1059440,rs12575642	attention deficit hyperactivity disorder	-0.405938	0.233376	0.713065	-0.174138	0.480731	0.808776	-0.800607	0.125418	-1.34134	0.0152318	-0.047654	0.85885	-0.368749	0.194467	0.569931	0.461552	0.499539	0.459471	70	94.8333	30	28.8333	125.167	131.5	71	60.6667
PPP1R14B	rs605187	C	G	11	64244753	rs11607165,rs1059440,rs12575642	attention deficit hyperactivity disorder							-1.24275e-17	1	-1.24275e-17	1	9.97169e-16	1	9.97169e-16	1					0	0	0	0	0	0	0	0
PPP1R16B	rs10392	G	A	20	38922292	rs10392	alcoholic liver cirrhosis, alcohol dependence, alcoholic pancreatitis	0.0840693	0.748407	0.955875	0.0877088	0.375009	0.742613	-0.0299734	0.892623	-0.0188614	0.952586	-0.149355	0.30117	-0.0519412	0.748664	0.475474	0.472475	0.452612	0.467981	436.667	395	338.833	323.167	461	379.5	243.667	217.667
PPP1R16B	rs10477	A	G	20	38922825	rs10392	alcoholic liver cirrhosis, alcohol dependence, alcoholic pancreatitis	0.149165	0.523024	0.884104	0.00348626	0.981238	0.996085	-0.356032	0.216034	-0.114619	0.687366	0.133352	0.388885	0.114934	0.535177	0.417799	0.465642	0.432054	0.427627	449.5	324.167	270.667	226.333	394	310.167	254.667	194.5
PPP1R16B	rs116314179	G	A	20	38920418	rs10392	alcoholic liver cirrhosis, alcohol dependence, alcoholic pancreatitis				-0.213094	0.336544	0.713894	-0.441934	0.0481206	-1.78836	0.00191271	-0.697824	1.61897e-06	-0.971849	0.0109823	0.105187	0.0638593	0.110298	0.0891391	603.833	71	360.5	20	589.333	74	218	21.6667
PPP1R16B	rs116314179	G	T	20	38920418	rs10392	alcoholic liver cirrhosis, alcohol dependence, alcoholic pancreatitis	-0.152874	0.466292	0.861887	0.324185	6.41072e-05	0.00293165	-0.441934	0.0481206	-0.639384	0.0183327	-0.697824	1.61897e-06	-0.246316	0.0718258	0.459269	0.427015	0.477899	0.558781	603.833	515.5	360.5	249.833	589.333	542	218	269.5
PPP1R16B	rs116621334	G	A	20	38922396	rs10392	alcoholic liver cirrhosis, alcohol dependence, alcoholic pancreatitis	-0.0904791	0.811894	0.968386	-0.026959	0.906023	0.973436	0.0376086	0.852187	-0.0625991	0.912606	0.127999	0.321052	0.0667664	0.827146	0.130881	0.120802	0.148222	0.138866	822.333	124.5	671.5	93.6667	730.5	122.833	469.5	74.8333
PPP1R16B	rs41276980	G	A	20	38922257	rs10392	alcoholic liver cirrhosis, alcohol dependence, alcoholic pancreatitis	-0.29272	0.124623	0.57052	0.119706	0.48273	0.810552	0.761526	0.000790151	0.410311	0.0134665	0.544737	0.000652477	0.696937	1.69213e-06	0.518946	0.468568	0.514653	0.52927	572.333	617	800	631.167	487.5	498.167	414.167	483.167
PPP1R16B	rs41276980	G	C	20	38922257	rs10392	alcoholic liver cirrhosis, alcohol dependence, alcoholic pancreatitis	-0.400919	0.0431052	0.354906	0.0959794	0.539768	0.83849	0.761526	0.000790151	0.246248	0.216488	0.544737	0.000652477	0.678763	2.00763e-06	0.495523	0.417423	0.486788	0.500241	572.333	562.667	800	524.167	487.5	454	414.167	419.833
PPP1R16B	rs45562136	G	T	20	38919255	rs10392	alcoholic liver cirrhosis, alcohol dependence, alcoholic pancreatitis	-0.00340943	0.979595	0.99692	-0.165362	0.0556473	0.329311	0.00321311	0.982537	0.0320913	0.831484	-0.0241791	0.825213	-0.281687	0.00176955	0.567842	0.568849	0.590952	0.548044	1607.33	2109	1244.17	1646.5	1234	1763.83	717.167	860.333
PPP1R16B	rs4810245	G	A	20	38920666	rs10392	alcoholic liver cirrhosis, alcohol dependence, alcoholic pancreatitis				-0.218128	0.0828914	0.398796	0.152189	0.630884	0.188838	0.517405	0.155248	0.454556	-0.15823	0.428257	0.489701	0.509274	0.5173	0.457442	278.667	269.667	243	250.667	239.5	254	157.333	132.667
PPP1R16B	rs4812336	G	A	20	38918731	rs10392	alcoholic liver cirrhosis, alcohol dependence, alcoholic pancreatitis	-0.0281837	0.829694	0.970306	-0.2845	0.0273905	0.224016	1.20378	2.45563e-06	1.18341	8.53448e-16	0.543875	0.0112554	0.110663	0.363804	0.766261	0.766088	0.7853	0.728224	260	847.167	461.667	1502.83	180.167	661.5	154.5	417.5
PPP1R16B	rs7266267	C	G	20	38921072	rs10392	alcoholic liver cirrhosis, alcohol dependence, alcoholic pancreatitis	-0.0440709	0.797145	0.967288	-0.121391	0.205109	0.598817	0.213512	0.134999	0.185867	0.403093	0.142277	0.161707	-0.0551678	0.603806	0.37399	0.360841	0.40267	0.373528	1847.5	1102.17	1656.5	987.333	1462.5	991.667	966.833	560.167
PPP1R16B	rs73908207	G	T	20	38921682	rs10392	alcoholic liver cirrhosis, alcohol dependence, alcoholic pancreatitis	-0.165804	0.286953	0.754355	0.0460948	0.770529	0.934021	-0.310649	0.0500637	-0.50836	0.0430231	-0.0895189	0.497525	-0.0765463	0.677264	0.347317	0.313218	0.40684	0.41011	807	430.667	504.167	232.333	611.667	435	337.833	245
PPP1R16B	rs74728839	G	C	20	38920135	rs10392	alcoholic liver cirrhosis, alcohol dependence, alcoholic pancreatitis	-0.54459	0.0280675	0.283045	-0.295433	0.125412	0.485216	0.442874	0.0352381	-0.301677	0.336122	0.700056	0.000195301	0.255083	0.182674	0.492649	0.362807	0.531017	0.447392	471.5	451.833	519.667	272	281.667	313	267.667	216.333
PPP1R16B	rs748063	A	G	20	38920087	rs10392	alcoholic liver cirrhosis, alcohol dependence, alcoholic pancreatitis	0.315345	0.0831759	0.492569	0.0943721	0.473922	0.803902	-0.261662	0.310137	0.216954	0.16596	0.107733	0.359096	0.189124	0.219111	0.435108	0.534663	0.390579	0.407068	768.667	592.333	506.5	531.333	746.833	479.333	466.5	317.5
PPP1R37	rs1048699	C	T	19	45147128	rs17643262,rs28469095,rs10408847	Alzheimer's disease, family history of Alzheimer’s disease	0.043383	0.907492	0.985915	-0.712969	0.016182	0.166599	-0.670526	0.0260791	-0.725442	0.135557	-0.70529	0.00119992	-1.73668	3.32936e-08	0.375426	0.358988	0.415565	0.257532	392.167	236	198.667	130.833	291	204.167	107.667	36.1667
PPP1R37	rs28683101	A	C	19	45146995	rs17643262,rs28469095,rs10408847	Alzheimer's disease, family history of Alzheimer’s disease	0.560888	0.387116	0.819576	-0.178664	0.496087	0.817445	-1.94261	0.000817995	-0.787467	0.253348	-0.419197	0.146627	-0.666809	0.0209891	0.512915	0.560664	0.533145	0.469366	208.167	221.333	56.1667	99.6667	141.667	155.833	62	58.3333
PPP1R37	rs28683101	A	G	19	45146995	rs17643262,rs28469095,rs10408847	Alzheimer's disease, family history of Alzheimer’s disease	0.738626	0.10815	0.542331	-0.0229811	0.92632	0.979401	-1.94261	0.000817995	-0.427932	0.264837	-0.419197	0.146627	-0.453714	0.0812611	0.507954	0.685074	0.56531	0.56072	208.167	215.5	56.1667	124.333	141.667	184	62	77.1667
PPP1R37	rs28719739	C	T	19	45146743	rs17643262,rs28469095,rs10408847	Alzheimer's disease, family history of Alzheimer’s disease	0.580523	0.050701	0.389187	0.697092	1.54728e-08	1.80175e-06	-0.833718	0.0169508	0.192325	0.0982319	-1.08628	4.99348e-10	-0.0940077	0.35746	0.696438	0.816435	0.687452	0.815462	653	1496.33	328.667	1315.5	518.833	1152	144.167	633.667
PPP1R37	rs74846209	G	C	19	45146841	rs17643262,rs28469095,rs10408847	Alzheimer's disease, family history of Alzheimer’s disease	0.31404	0.331431	0.78398	0.12892	0.424672	0.771705	-0.140076	0.732069	0.434534	0.0300711	0.268777	0.181993	0.430895	0.00670288	0.68614	0.759049	0.653317	0.680376	314.5	688.333	241	721.833	222.5	430.833	157.667	335.833
PPP1R37	rs74846209	G	T	19	45146841	rs17643262,rs28469095,rs10408847	Alzheimer's disease, family history of Alzheimer’s disease				-0.270911	0.0501438	0.309853	-0.140076	0.732069	-0.0552509	0.859943	0.268777	0.181993	-0.144281	0.419268	0.560475	0.555636	0.615132	0.543653	314.5	400.333	241	306	222.5	356.167	157.667	188.167
PPP1R37	rs78073763	T	G	19	45146580	rs17643262,rs28469095,rs10408847	Alzheimer's disease, family history of Alzheimer’s disease	-0.235945	0.151467	0.607965	0.0120906	0.90244	0.972931	0.450451	0.000764511	0.135513	0.54713	0.0937756	0.405469	0.0862118	0.503477	0.47975	0.414792	0.465301	0.463241	956.5	886.5	1022.17	768.5	785.667	692.833	496.167	434.5
PPP1R3B	rs10103945	G	A	8	9139693	rs3748140	Alzheimer's disease	-0.0642928	0.411379	0.833592	-0.240877	0.055662	0.329311	-0.173063	0.25791	-0.25275	0.0590046	-0.276907	0.047456	-0.656451	4.94247e-07	0.615623	0.603529	0.637043	0.575732	709	1142	487.5	756.333	551.333	972.5	268.5	367.667
PPP1R3B	rs11777327	G	A	8	9138819	rs3748140	Alzheimer's disease	0.248195	0.178194	0.652506	0.214873	0.226787	0.621164	-0.381442	0.110284	0.0115875	0.973498	0.0564498	0.75472	0.359735	0.151526	0.339045	0.398337	0.325158	0.367231	360.833	184.833	220.667	140	274.5	135.5	170	99.8333
PPP1R3B	rs11777327	G	T	8	9138819	rs3748140	Alzheimer's disease				0.0270121	0.85596	0.961671	-0.381442	0.110284	-0.294029	0.365322	0.0564498	0.75472	0.0792069	0.717498	0.355843	0.371506	0.419719	0.423191	360.833	198.333	220.667	126	274.5	202.333	170	126.333
PPP1R3B	rs12785	T	A	8	9137426	rs3748140	Alzheimer's disease	0.213453	0.740229	0.954418	-0.604707	0.206596	0.599944	-1.07298	0.236651	-0.668739	0.155414	0.176416	0.711494	-0.890317	0.0244531	0.660894	0.784973	0.672662	0.465835	60	116.333	21.1667	57.1667	54.8333	99.8333	29.3333	32.1667
PPP1R3B	rs13264959	C	T	8	9140465	rs3748140	Alzheimer's disease	-0.211682	0.309956	0.767996	0.104144	0.209203	0.603457	0.328418	0.052759	0.0430925	0.878622	0.1542	0.149359	0.28187	0.0439748	0.325156	0.289753	0.33434	0.353639	960	461.167	949.333	357.167	835.333	424.667	544.333	302.833
PPP1R3B	rs149993245	G	T	8	9139834	rs3748140	Alzheimer's disease	-0.161869	0.473233	0.864328	-0.16553	0.109608	0.456613	0.167517	0.507161	-0.03389	0.878913	0.148883	0.218545	-0.107355	0.404286	0.456587	0.429834	0.48302	0.436516	784.833	660.167	679.5	497	663.833	623.5	431.5	337.333
PPP1R3B	rs17653841	T	C	8	9140512	rs3748140	Alzheimer's disease	-0.167793	0.0416878	0.350063	-0.433322	0.000921595	0.0235505	-0.558267	0.0494332	-0.779333	0.00614243	-0.339389	0.153302	-0.966456	0.000118891	0.551791	0.507587	0.548712	0.430887	230.667	284.333	121.667	129.167	161.5	194.333	75.8333	58.3333
PPP1R3B	rs17704885	C	G	8	9140052	rs3748140	Alzheimer's disease	-0.253135	0.234775	0.713937				0.202439	0.314432	-0.130872	0.611379	0.130516	0.298289	0.0587901	0.673215	0.452374	0.39258	0.419209	0.411097	777.333	640.167	692.5	454	721.167	519.333	464.667	325.667
PPP1R3B	rs17704885	C	T	8	9140052	rs3748140	Alzheimer's disease	-0.258365	0.0841756	0.496429	0.194571	0.1379	0.508331	0.202439	0.314432	-0.140213	0.446129	0.130516	0.298289	0.38261	0.0119403	0.414804	0.367925	0.382389	0.426883	777.333	549.5	692.5	388	721.167	454	464.667	344.833
PPP1R3B	rs2898209	T	A	8	9139925	rs3748140	Alzheimer's disease	0.0593241	0.447179	0.850444	0.113285	0.0330117	0.246798	0.143704	0.180537	0.251624	0.0435883	0.203918	0.0182851	0.345735	0.000106206	0.490195	0.50557	0.48352	0.507137	1658.5	1593.17	1414.5	1479	1393.33	1306.17	946.833	969.5
PPP1R3B	rs330908	T	C	8	9137656	rs3748140	Alzheimer's disease	0.0333717	0.753919	0.957152	0.0555811	0.621165	0.880143	-0.00544728	0.97161	0.0607739	0.642793	-0.0452076	0.67908	0.0147169	0.888708	0.479592	0.495555	0.488284	0.498043	1289.67	1189.33	1014.83	959.667	1295.33	1243.83	738.167	733.333
PPP1R3B	rs330909	T	C	8	9137877	rs3748140	Alzheimer's disease	0.753771	0.20535	0.685552	0.073493	0.876104	0.965631	0.0562777	0.858512	0.0572935	0.951328	0.0418687	0.847436	0.0593455	0.918072	0.0725984	0.127229	0.108466	0.113254	252.833	19.1667	199.833	30.3333	208.333	26.8333	125	16.3333
PPP1R3B	rs330910	A	T	8	9138245	rs3748140	Alzheimer's disease	-0.0132668	0.973399	0.99692	-0.168382	0.446007	0.786948	0.541204	0.0580589	0.545788	0.310599	0.211118	0.390278	-0.0848276	0.744451	0.4235	0.3815	0.437579	0.383636	212.5	155.5	250.667	186	184.167	136.167	122.333	78.6667
PPP1R3B	rs330911	G	A	8	9138763	rs3748140	Alzheimer's disease	-0.265649	0.18083	0.655205				0.228042	0.152307	-0.123858	0.659354	0.110275	0.449738	0.261779	0.0671449	0.436734	0.36218	0.470079	0.493308	738.333	570.667	669.5	397.5	527	461.667	341.833	326.333
PPP1R3B	rs330912	G	A	8	9138784	rs3748140	Alzheimer's disease							-1.24275e-17	1	-1.24275e-17	1	9.97169e-16	1	9.97169e-16	1					0	0	0	0	0	0	0	0
PPP1R3B	rs330913	C	T	8	9138980	rs3748140	Alzheimer's disease	0.237333	0.492294	0.871215	0.152123	0.498796	0.81908	-0.0478533	0.906019	0.378749	0.312846	0.33832	0.047079	0.572031	0.0634803	0.265606	0.363892	0.246442	0.273569	337.5	120.167	258.667	120.167	296.833	100	219	86
PPP1R3B	rs330914	T	A	8	9139185	rs3748140	Alzheimer's disease	0.128577	0.523767	0.884267				-0.145027	0.541308	0.162633	0.324428	0.290849	0.0227867	0.0843657	0.506517	0.467106	0.522252	0.541315	0.506118	835.167	732	658.5	638	505.667	608.5	365.833	382.167
PPP1R3B	rs330914	T	C	8	9139185	rs3748140	Alzheimer's disease	0.0589258	0.77805	0.962743	-0.402699	0.00185337	0.0394138	-0.145027	0.541308	0.0306375	0.872144	0.290849	0.0227867	-0.314419	0.0559994	0.462302	0.492597	0.539347	0.434486	835.167	719.833	658.5	580.333	505.667	600.667	365.833	285.5
PPP1R3B	rs330915	A	T	8	9139426	rs3748140	Alzheimer's disease	0.420512	0.0971889	0.52318	0.127972	0.31242	0.698424	-1.03787	0.00200694	-0.407474	0.0861181	-0.492964	0.00454735	-0.333285	0.0106747	0.611063	0.688872	0.618329	0.639922	421.333	661.167	162.333	387	429.333	689	182.333	322.667
PPP1R3B	rs330916	G	A	8	9139586	rs3748140	Alzheimer's disease	-0.0703442	0.516186	0.88167	0.127579	0.0448743	0.290066	0.484905	1.99751e-06	0.405736	0.00672244	0.0893874	0.29433	0.247801	0.00556199	0.58687	0.565837	0.548653	0.576781	1508.83	2145	1617.33	2221.17	1383.83	1693.33	868.833	1179.67
PPP1R3B	rs330917	C	A	8	9139684	rs3748140	Alzheimer's disease	-0.210367	0.653535	0.93298	-0.147869	0.550257	0.844485	0.208128	0.719798	-0.0909166	0.801505	-0.792089	0.00460849	-1.00889	7.35674e-05	0.630052	0.626895	0.601455	0.547728	170.5	291.333	156.167	214.667	156.667	240.167	53	69.1667
PPP1R3B	rs330917	C	T	8	9139684	rs3748140	Alzheimer's disease				0.344336	0.159083	0.541004	0.208128	0.719798	0.181189	0.582147	-0.792089	0.00460849	-0.323561	0.230471	0.501864	0.580076	0.513096	0.582224	170.5	172.833	156.167	154	156.667	167.333	53	78.6667
PPP1R3B	rs330918	G	A	8	9139697	rs3748140	Alzheimer's disease	-0.152454	0.461337	0.85868	-0.0226048	0.826978	0.952668	-0.116572	0.637054	-0.258844	0.128134	0.0100178	0.939051	-0.0405998	0.67807	0.717229	0.689255	0.710457	0.704508	722.5	1823.5	533.167	1204.83	616.333	1513.5	368.333	876.333
PPP1R3B	rs330918	G	C	8	9139697	rs3748140	Alzheimer's disease	0.0974468	0.646377	0.929475	0.137893	0.105216	0.45055	-0.116572	0.637054	0.121456	0.426578	0.0100178	0.939051	0.18274	0.0327614	0.726589	0.750371	0.718707	0.743504	722.5	1913	533.167	1588.67	616.333	1575.67	368.333	1048.83
PPP1R3B	rs330918	G	T	8	9139697	rs3748140	Alzheimer's disease	0.138813	0.495399	0.871801	-0.0551162	0.463034	0.796562	-0.116572	0.637054	0.183597	0.152261	0.0100178	0.939051	-0.0944916	0.331266	0.652892	0.691151	0.648287	0.633185	722.5	1351	533.167	1202	616.333	1130.17	368.333	624.167
PPP1R3B	rs330919	C	T	8	9139905	rs3748140	Alzheimer's disease	0.0618091	0.463	0.859534				-0.513438	1.40119e-05	-0.409818	0.000766718	-0.862609	5.51502e-22	-0.862902	2.97607e-25	0.528861	0.546308	0.531711	0.532522	2578.5	2892.17	1397.67	1692.5	2250	2560.33	726.5	831.5
PPP1R3B	rs330920	G	A	8	9140104	rs3748140	Alzheimer's disease	-0.00102137	0.989718	0.998346	-0.0700281	0.383258	0.747325	0.251459	0.0448093	0.274412	0.00399087	0.158183	0.127178	0.0336663	0.680152	0.596499	0.600617	0.6149	0.593983	1615.83	2384.83	1472	2224.17	1276.5	2029.83	842.833	1223.67
PPP1R3B	rs330921	C	T	8	9140113	rs3748140	Alzheimer's disease	-0.179895	0.108874	0.542338	-0.077603	0.113112	0.463314	-0.154082	0.227981	-0.385546	0.00435728	-0.171936	0.0443504	-0.307917	0.000474166	0.482917	0.442401	0.499057	0.476627	2081.33	1943.5	1470.17	1162.17	1738.83	1746.17	913.5	830.167
PPP1R3B	rs330922	G	C	8	9140288	rs3748140	Alzheimer's disease	-0.0267588	0.892283	0.983922	-0.0895461	0.283507	0.67203	-0.559359	0.0191044	-0.542108	0.00678714	-1.11637	4.55462e-14	-1.27741	1.09805e-20	0.601836	0.596723	0.58346	0.557029	693.333	1042.67	364.167	557.167	617.833	875.333	171	216.667
PPP1R3B	rs330923	G	A	8	9140367	rs3748140	Alzheimer's disease	0.127299	0.492199	0.871215	-0.0101503	0.883685	0.96994	0.0497333	0.80371	0.263781	0.223866	0.0199355	0.866268	-0.0195662	0.874479	0.51265	0.540554	0.495632	0.487041	721.5	758.667	567.5	707.833	654	639.5	392.833	374.833
PPP1R3B	rs408773	A	C	8	9140753	rs3748140	Alzheimer's disease	0.00358368	0.989074	0.998346	0.0884955	0.449471	0.78965	0.280824	0.157484	0.316973	0.309692	-0.0093315	0.940659	0.091822	0.570086	0.431329	0.427856	0.387488	0.403183	680.333	517.167	634.167	490.5	647.167	415.667	382.333	257.333
PPP1R3B	rs408773	A	T	8	9140753	rs3748140	Alzheimer's disease	0.778182	7.71867e-07	0.00014692	0.213381	0.0172946	0.173901	0.280824	0.157484	1.44457	1.29318e-38	-0.0093315	0.940659	0.270796	0.00698208	0.653826	0.802871	0.620802	0.665328	680.333	1281.5	634.167	2783	647.167	1068.5	382.333	755.167
PPP1R3B	rs434238	G	A	8	9140752	rs3748140	Alzheimer's disease	-0.238279	0.000283192	0.0138827	-0.284522	0.0100094	0.123384	0.434646	0.000534738	0.106168	0.394005	-0.162877	0.173341	-0.590288	1.88247e-07	0.553722	0.496175	0.537585	0.466486	900	1117.67	942.333	939.333	813.833	960.833	429.833	376.333
PPP1R3B	rs434238	G	T	8	9140752	rs3748140	Alzheimer's disease	-0.326951	0.0221322	0.247876	-0.311216	0.0201431	0.189042	0.434646	0.000534738	-0.00870471	0.967482	-0.162877	0.173341	-0.63566	2.92948e-06	0.49969	0.412208	0.498233	0.417031	900	897.833	942.333	676.667	813.833	810	429.833	314.5
PPP1R3B	rs7459730	G	C	8	9139250	rs3748140	Alzheimer's disease							0.483064	0.58478	-1.24275e-17	1	0.284113	0.480617	9.97169e-16	1	0	0	0	0	51.6667	0	55.8333	0	57.5	0	42	0
PPP1R3B	rs75126662	A	T	8	9138298	rs3748140	Alzheimer's disease	0.0491882	0.8513	0.974986	0.289497	0.113288	0.463588	-0.367442	0.343911	-0.288837	0.280159	-0.560021	0.0167669	-0.128314	0.46512	0.639592	0.665609	0.601315	0.672471	230.5	408.833	138.5	254	238.167	355	100.833	193
PPP1R3B	rs76710054	C	T	8	9137621	rs3748140	Alzheimer's disease							12.7758	4.41943e-122	-0.645656	2.66829e-07	10.8874	2.28356e-172	-0.846794	3.03811e-19	1	0.569136	0.99989	0.605853	0	1990.83	748.667	971.333	0.166667	1681.33	364.833	553
PPP1R3B	rs9329179	T	C	8	9137430	rs3748140	Alzheimer's disease				-0.325919	0.573648	0.857424	0.0239179	0.970423	-1.41271	0.0527635	-0.0377183	0.946014	-0.643398	0.12711	0.683102	0.414484	0.762263	0.644317	41.5	92.3333	33.1667	25.5	38.8333	105.833	19.5	39.1667
PPP1R3B	rs9329180	C	T	8	9137567	rs3748140	Alzheimer's disease	0.192206	0.0782723	0.483036	0.217995	0.0485472	0.303584	0.139006	0.291677	0.428732	0.00926285	0.00329	0.981677	0.326958	0.0214838	0.380972	0.427645	0.353322	0.395537	1161.5	713	990.167	735.167	949.667	494.667	560.333	369.167
PPP1R3B	rs9886459	C	T	8	9137900	rs3748140	Alzheimer's disease	-0.114061	0.0180391	0.221795	-0.0366369	0.366135	0.736815	0.478007	9.12501e-09	0.335976	0.000200876	0.291334	4.39258e-05	0.213064	0.00388421	0.526118	0.500667	0.517197	0.50334	4952.33	5497.67	5323.83	5375.5	4164.17	4450.83	3010.67	3058.83
PPP1R3B	rs9949	T	A	8	9137002	rs3748140	Alzheimer's disease	-0.384926	0.0301358	0.293927	0.206362	0.0454422	0.29209	0.451672	0.0707881	-0.121778	0.498829	0.0520712	0.751083	0.315862	0.0164766	0.63516	0.548587	0.590309	0.635677	388.167	667.667	409.167	492.333	386.833	557.833	233.833	408
PPP1R3B	rs9949	T	C	8	9137002	rs3748140	Alzheimer's disease	-0.172618	0.526023	0.884867	-0.157825	0.336823	0.713894	0.451672	0.0707881	0.211106	0.542687	0.0520712	0.751083	-0.200535	0.303838	0.456426	0.404731	0.456508	0.410929	388.167	322	409.167	293	386.833	322.167	233.833	165.333
PPP2R2A	rs1048527	T	C	8	26372177	rs73219805,rs1042992,rs10429924,rs117325001	schizophrenia	-0.24717	0.500986	0.874221	0.0462842	0.80476	0.945819	0.203858	0.325284	-0.156064	0.774593	0.0159857	0.919368	0.0668394	0.800962	0.234847	0.198517	0.24841	0.243819	470.667	144.5	421	104	441	142.167	260.667	86.3333
PPP2R2A	rs1048527	T	G	8	26372177	rs73219805,rs1042992,rs10429924,rs117325001	schizophrenia	0.0783753	0.745506	0.955677	0.113476	0.378976	0.744666	0.203858	0.325284	0.281663	0.363941	0.0159857	0.919368	0.147782	0.34453	0.459105	0.461361	0.483913	0.500838	470.667	402.5	421	417.167	441	403.333	260.667	259.667
PPP2R2D	rs10870292	G	A	10	131957278	rs10870270	amyotrophic lateral sclerosis	0.463741	0.0142026	0.192811	0.518035	4.42522e-06	0.000301678	-0.422855	0.0739917	0.268984	0.210953	-0.384825	0.0161876	0.338961	0.00169383	0.585283	0.688703	0.596276	0.710553	652.333	919.167	373.333	835	527.667	781.667	238.667	576.667
PPP2R2D	rs10870292	G	C	10	131957278	rs10870270	amyotrophic lateral sclerosis	0.434341	0.0295466	0.290038	0.518454	6.5827e-05	0.00299064	-0.422855	0.0739917	0.240366	0.346573	-0.384825	0.0161876	0.320785	0.0260097	0.440048	0.548826	0.471264	0.598712	652.333	511.5	373.333	454.667	527.667	484	238.667	354
PPP2R2D	rs10870292	G	T	10	131957278	rs10870270	amyotrophic lateral sclerosis	0.509896	0.00350475	0.0796545	0.422689	0.00295675	0.0531684	-0.422855	0.0739917	0.333231	0.0552217	-0.384825	0.0161876	0.202603	0.127107	0.556422	0.67564	0.543326	0.63797	652.333	815.667	373.333	804.833	527.667	632.5	238.667	433.667
PPP2R2D	rs10870293	G	A	10	131957909	rs10870270	amyotrophic lateral sclerosis	-0.0712748	0.640488	0.928122	-0.295006	0.00616661	0.0886839	0.195336	0.169664	0.0983095	0.61602	0.569819	2.46543e-06	0.125637	0.231271	0.485222	0.464571	0.525476	0.447106	1011.67	952.167	896.5	785.5	820.833	911.167	722.333	583.5
PPP2R2D	rs10870293	G	C	10	131957909	rs10870270	amyotrophic lateral sclerosis	-0.047878	0.609931	0.918811	-0.128423	0.236625	0.631993	0.195336	0.169664	0.140288	0.222675	0.569819	2.46543e-06	0.353752	0.000221193	0.600357	0.59245	0.586653	0.548262	1011.67	1517.33	896.5	1304.5	820.833	1163.83	722.333	890.5
PPP2R2D	rs11146336	G	A	10	131956064	rs10870270	amyotrophic lateral sclerosis	-0.236095	0.229608	0.70996	-0.157541	0.204965	0.598817	0.304978	0.0472739	-0.00459761	0.987127	0.0921122	0.44173	-0.175124	0.268511	0.334529	0.27712	0.332322	0.291085	1056.67	531.167	1033	421.5	843.333	415.5	533.167	220.833
PPP2R2D	rs11146338	C	G	10	131956787	rs10870270	amyotrophic lateral sclerosis							0.144919	0.240233	0.220066	0.251472	0.0290176	0.745714	0.156094	0.0810268	0.512858	0.516103	0.51208	0.533022	1732.33	1825.67	1498.67	1614.67	1625.5	1706.67	970.833	1111.5
PPP2R2D	rs11146338	C	T	10	131956787	rs10870270	amyotrophic lateral sclerosis							0.144919	0.240233	0.2104	0.176102	0.0290176	0.745714	0.244383	0.00773767	0.485752	0.493882	0.459897	0.496597	1732.33	1639.33	1498.67	1439.33	1625.5	1359.17	970.833	956.5
PPP2R2D	rs112610682	G	A	10	131957692	rs10870270	amyotrophic lateral sclerosis	-0.281295	0.0254895	0.269019	0.064208	0.362901	0.7342	0.644238	8.96359e-05	0.255142	0.123947	0.404595	6.51993e-05	0.481086	2.57401e-05	0.543347	0.47667	0.519954	0.532136	1103.17	1310.83	1317.83	1220.17	952.167	1039	749.833	848.333
PPP2R2D	rs112610682	G	C	10	131957692	rs10870270	amyotrophic lateral sclerosis	-0.350857	0.00291139	0.0710753	-0.00202966	0.972197	0.993315	0.644238	8.96359e-05	0.148618	0.407525	0.404595	6.51993e-05	0.382481	0.00117753	0.461167	0.37728	0.457355	0.454104	1103.17	939.167	1317.83	807	952.167	801.333	749.833	618.833
PPP2R2D	rs112610682	G	T	10	131957692	rs10870270	amyotrophic lateral sclerosis	-0.357456	0.00257572	0.066197	-0.185427	0.0113885	0.134974	0.644238	8.96359e-05	0.150822	0.424892	0.404595	6.51993e-05	0.104871	0.412305	0.435445	0.354546	0.437321	0.387274	1103.17	851	1317.83	731.833	952.167	745.5	749.833	480.667
PPP2R2D	rs114217511	G	A	10	131957766	rs10870270	amyotrophic lateral sclerosis	0.0975104	0.445619	0.849506	0.14804	0.120543	0.475778	0.287057	0.0799379	0.444646	0.0352741	-0.0624552	0.63543	0.145209	0.334491	0.413759	0.436693	0.409193	0.440534	1010.67	716.5	953.667	777.5	872.667	602.833	494.333	390.667
PPP2R2D	rs117262064	G	T	10	131957567	rs10870270	amyotrophic lateral sclerosis				-0.0616756	0.323607	0.704552	0.30799	0.0155551	0.483222	8.05516e-06	0.946544	3.12235e-30	0.830606	2.0308e-28	0.529827	0.560918	0.542851	0.522356	2127	2401.5	2025.33	2589.33	1759.67	2084.33	1983.83	2176.17
PPP2R2D	rs28408631	G	A	10	131958081	rs10870270	amyotrophic lateral sclerosis	-0.128572	0.623423	0.92055	0.078648	0.723768	0.919358	0.361829	0.348536	0.262243	0.482775	0.0176276	0.945262	0.0543027	0.839865	0.431122	0.427678	0.521225	0.544403	160.167	121	170	114.333	143.333	163.333	82.6667	102.667
PPP2R2D	rs28408631	G	T	10	131958081	rs10870270	amyotrophic lateral sclerosis	-0.509841	0.17249	0.643771	0.3844	0.234855	0.629593	0.361829	0.348536	-0.412743	0.346861	0.0176276	0.945262	0.564855	0.0666157	0.564283	0.441818	0.49268	0.601126	160.167	208.5	170	125.833	143.333	155.167	82.6667	129.167
PPP2R2D	rs58027631	C	A	10	131957650	rs10870270	amyotrophic lateral sclerosis	0.170053	0.455396	0.853877				-0.206389	0.417174	0.0366845	0.866822	-0.125284	0.386686	-0.0313705	0.858883	0.427458	0.482463	0.407653	0.416716	725.333	545	508.167	431.333	625.833	434.667	341.667	249.833
PPP2R2D	rs58027631	C	T	10	131957650	rs10870270	amyotrophic lateral sclerosis	-0.0467085	0.875046	0.979942	-0.0627205	0.68065	0.900506	-0.206389	0.417174	-0.352107	0.303367	-0.125284	0.386686	-0.253382	0.225759	0.340286	0.341993	0.335569	0.318012	725.333	373.167	508.167	250.333	625.833	317.667	341.667	157.667
PPP2R2D	rs7077744	C	T	10	131956697	rs10870270	amyotrophic lateral sclerosis	0.258427	0.0618654	0.425547	0.00243812	0.974805	0.994287	-0.195344	0.179584	0.190696	0.263377	-0.0831722	0.410992	-0.109245	0.322392	0.462855	0.524814	0.487484	0.486609	1155.17	993.5	772.333	898	1056.33	1015.17	587.167	552.667
PPP2R2D	rs7096563	A	G	10	131956725	rs10870270	amyotrophic lateral sclerosis	-0.161464	0.533032	0.88835	-0.163459	0.245239	0.640338	-0.650554	0.0361166	-0.907401	0.000310889	-0.350662	0.0513562	-0.611322	1.34412e-05	0.671409	0.627565	0.634574	0.595334	437.167	896.333	221	373	375.833	661.167	176.5	258.333
PPP2R2D	rs7096563	A	T	10	131956725	rs10870270	amyotrophic lateral sclerosis	0.161986	0.521487	0.883689	0.0704772	0.659442	0.893945	-0.650554	0.0361166	-0.4029	0.119649	-0.350662	0.0513562	-0.281769	0.0556426	0.582515	0.616662	0.558591	0.568973	437.167	611.5	221	346.833	375.833	471	176.5	228.833
PPP2R2D	rs7199	C	A	10	131956344	rs10870270	amyotrophic lateral sclerosis	-0.0378309	0.690156	0.943362	-0.0865827	0.238618	0.633608	0.378027	5.95962e-05	0.339629	0.0102698	0.204028	0.00977184	0.0573419	0.527246	0.425127	0.41623	0.428658	0.404467	3081.33	2278.17	3132.33	2206.83	2640.33	1989.83	1789.5	1225.33
PPP2R2D	rs7199	C	G	10	131956344	rs10870270	amyotrophic lateral sclerosis							0.378027	5.95962e-05	0.423042	3.82765e-06	0.204028	0.00977184	0.304366	0.000139777	0.461443	0.469798	0.452122	0.469943	3081.33	2637.83	3132.33	2777.83	2640.33	2184.33	1789.5	1587.17
PPP2R2D	rs72636963	C	T	10	131957767	rs10870270	amyotrophic lateral sclerosis	-0.257948	0.046364	0.368827	-0.115943	0.218483	0.612263	0.75391	1.10185e-05	0.394848	0.0013892	0.419219	0.00017366	0.219346	0.0473338	0.523651	0.470322	0.554614	0.520733	1087	1196.83	1389	1223.5	804.833	1000.17	641.167	699.167
PPP2R2D	rs7894	G	C	10	131955978	rs10870270	amyotrophic lateral sclerosis	-0.325836	1.69379e-09	6.25264e-07	-0.563598	8.16642e-16	2.96812e-13	0.187022	0.0292895	-0.264807	0.0126798	0.155266	0.0564024	-0.677544	1.50756e-14	0.417146	0.34326	0.413574	0.284941	3353	2397.5	2944.67	1566.17	2881.5	2029.17	1904.17	750.333
PPP2R3A	rs116190682	A	G	3	136146851	rs1278493	neuroticism measurement	3.01889	3.00851e-07	6.66357e-05	-0.555906	0.270331	0.661551	-3.69956	4.20269e-07	0.698902	0.214436	0.891493	0.110569	-0.0351274	0.915063	0.805436	0.965903	0.829963	0.736655	21	90.1667	1.16667	106.167	18	93.1667	18.8333	52.8333
PPP2R3A	rs116190682	A	T	3	136146851	rs1278493	neuroticism measurement	2.41242	3.79049e-05	0.00335021	-0.966383	0.0615366	0.346674	-3.69956	4.20269e-07	-0.398742	0.510383	0.891493	0.110569	-0.588848	0.0794163	0.839752	0.948203	0.846573	0.716238	21	110.333	1.16667	64.8333	18	111.5	18.8333	43.6667
PPP2R3A	rs149811665	T	C	3	136147657	rs1278493	neuroticism measurement	0.00581865	0.977449	0.99692	0.167838	0.231934	0.627632	0.0954669	0.644903	0.0555573	0.809796	0.0480622	0.7606	0.263315	0.0663729	0.552202	0.534186	0.530377	0.568751	510.333	627.167	425.333	522	438.833	490.833	267.5	345.167
PPP2R3A	rs16843729	T	C	3	136146082	rs1278493	neuroticism measurement	0.232251	0.193048	0.67307	0.262577	0.0519516	0.316459	-0.14261	0.552536	0.207604	0.401997	-0.290315	0.093932	0.065033	0.702858	0.463642	0.518557	0.450738	0.512992	410.833	355.5	287.333	312.167	401.167	326.667	191.5	200.167
PPP2R3A	rs73863196	T	C	3	136145933	rs1278493	neuroticism measurement	0.0562728	0.89526	0.98418	0.0250544	0.93686	0.981921	-1.02928	0.0556889	-0.94875	0.0605485	0.462228	0.118527	0.410486	0.173518	0.432283	0.482781	0.498124	0.485236	136	101.667	57.8333	49.6667	120.667	112.333	87.5	89.6667
PPP3R1	rs114706405	A	G	2	68180151	rs12052801	schizophrenia				-0.108648	0.370453	0.738707	0.0655136	0.676668	-0.0766964	0.685238	0.107032	0.418868	-0.0704843	0.680331	0.372732	0.352641	0.358312	0.325314	782.5	464.667	642.167	343.667	639.667	354.333	406.667	198
PPP3R1	rs72892489	G	A	2	68179796	rs12052801	schizophrenia	0.000123294	0.999389	0.999789	-0.143486	0.0303071	0.235582	-0.0451124	0.803553	-0.0183762	0.914759	0.0784924	0.365342	-0.149972	0.122669	0.42184	0.430485	0.460421	0.422267	1739.17	1269.17	1289.67	952	1444	1237.17	893.833	655
PPP3R1	rs875	T	C	2	68180794	rs12052801	schizophrenia	0.336989	0.00112207	0.0398514	0.00792728	0.921923	0.977419	-0.295945	0.0444243	0.192602	0.1464	0.0311568	0.793159	0.0197124	0.828359	0.580549	0.6598	0.621342	0.619523	1003.33	1386.83	631.167	1222	792.167	1293.5	478.5	765.667
PPP4R3A	rs10135595	C	A	14	91458683	rs35863382	unipolar depression, response to selective serotonin reuptake inhibitor, mood disorder	-0.0429083	0.756696	0.957573	-0.169405	0.0905737	0.419174	0.317684	0.0179699	0.280093	0.117825	0.0462565	0.653662	-0.22714	0.024626	0.576651	0.56274	0.606388	0.559717	1374.33	1876.5	1324.5	1748.67	1139.5	1763.5	691.667	887.833
PPP4R3A	rs10329	G	T	14	91457644	rs35863382	unipolar depression, response to selective serotonin reuptake inhibitor, mood disorder	0.177324	0.430799	0.845613	-0.0480589	0.793484	0.942174	0.148974	0.683385	0.421015	0.0777819	0.143608	0.55315	0.0673946	0.740578	0.534552	0.60453	0.568319	0.549269	219.167	252.667	192	263.333	168.333	211.167	113.333	133.833
PPP6C	rs1048251	C	A	9	125148219	rs7021901,rs11793462	neuroticism measurement;depressive symptom measurement	0.228184	0.727838	0.951298	-0.0305638	0.901713	0.972931	-0.699678	0.469268	0.152419	0.671238	0.340338	0.338591	0.261151	0.122369	0.821111	0.83534	0.810439	0.79733	69.1667	307.333	47.6667	263.167	71	292.833	53.8333	208.5
PPP6C	rs117859968	G	A	9	125147010	rs7021901,rs11793462	neuroticism measurement;depressive symptom measurement	0.0369286	0.800509	0.967288	-0.0928208	0.304542	0.692976	-0.0099223	0.94961	0.0735986	0.700858	-0.0868802	0.460688	-0.236251	0.0455996	0.462065	0.471382	0.491324	0.464928	924.333	792.333	731.833	650.833	814.333	784.833	451.5	397
PPP6C	rs117859968	G	C	9	125147010	rs7021901,rs11793462	neuroticism measurement;depressive symptom measurement	0.136839	0.415142	0.835788	0.150239	0.0711685	0.372469	-0.0099223	0.94961	0.207886	0.308487	-0.0868802	0.460688	0.109338	0.335522	0.5102	0.535861	0.483893	0.518289	924.333	962.833	731.833	870	814.333	760.833	451.5	484.667
PPP6C	rs117859968	G	T	9	125147010	rs7021901,rs11793462	neuroticism measurement;depressive symptom measurement	-0.0129166	0.920264	0.987762	-0.137058	0.286272	0.675229	-0.0099223	0.94961	-0.012706	0.942231	-0.0868802	0.460688	-0.292024	0.0433933	0.4319	0.434912	0.462406	0.426915	924.333	704.167	731.833	536.667	814.333	708.167	451.5	338.333
PPP6C	rs1549314	A	C	9	125148028	rs7021901,rs11793462	neuroticism measurement;depressive symptom measurement	0.228043	0.305714	0.766196	0.149714	0.327707	0.706039	0.124737	0.595218	0.490386	0.0729989	-0.0573232	0.678446	0.110369	0.531201	0.352702	0.41948	0.419269	0.443003	608	330.5	527.333	354.833	533.667	380.667	301.667	245.167
PPP6C	rs1549314	A	G	9	125148028	rs7021901,rs11793462	neuroticism measurement;depressive symptom measurement	0.0322939	0.895027	0.98418	-0.0732859	0.566508	0.855109	0.124737	0.595218	0.114367	0.665637	-0.0573232	0.678446	-0.174003	0.328763	0.404537	0.410037	0.395377	0.371403	608	413	527.333	375.667	533.667	347.333	301.667	182.333
PPP6C	rs2535	C	G	9	125147343	rs7021901,rs11793462	neuroticism measurement;depressive symptom measurement	-0.218011	0.46435	0.860728	0.24862	0.28083	0.671239	0.285743	0.306516	-0.152814	0.705326	-0.0586721	0.790037	0.310284	0.195169	0.437289	0.3748	0.39786	0.45431	276.167	213.333	261.333	176.167	275.667	181.833	161.833	128.333
PPP6C	rs2535	C	T	9	125147343	rs7021901,rs11793462	neuroticism measurement;depressive symptom measurement	-0.239668	0.51571	0.88167	-0.0245033	0.917046	0.976999	0.285743	0.306516	-0.0449118	0.933996	-0.0586721	0.790037	-0.0830049	0.769506	0.316546	0.26314	0.325875	0.308215	276.167	127.167	261.333	97.5	275.667	122.833	161.833	69
PPP6C	rs4838249	T	C	9	125148752	rs7021901,rs11793462	neuroticism measurement;depressive symptom measurement	0.430034	0.0630361	0.43044				-0.454205	0.182168	0.252512	0.247959	0.0426948	0.823425	-0.0636567	0.655407	0.681365	0.767819	0.661592	0.64172	262.833	565.667	163.833	523.5	249.333	490.667	152.5	280.833
PPP6C	rs4838250	G	A	9	125148856	rs7021901,rs11793462	neuroticism measurement;depressive symptom measurement	-0.391189	0.445095	0.849506				-0.0170304	0.930975	-0.573805	0.443902	-0.00290824	0.984357	0.155133	0.652462	0.164258	0.100148	0.134077	0.151763	481.333	95.1667	372.667	46.8333	493.667	80.1667	293.667	52.3333
PPP6C	rs4838250	G	T	9	125148856	rs7021901,rs11793462	neuroticism measurement;depressive symptom measurement	-0.248843	0.210467	0.689256	-0.0817157	0.591577	0.866663	-0.0170304	0.930975	-0.358349	0.408824	-0.00290824	0.984357	-0.150552	0.520968	0.210462	0.171795	0.269254	0.252443	481.333	128.833	372.667	81.1667	493.667	181.5	293.667	98.5
PPP6C	rs6744	G	A	9	125146790	rs7021901,rs11793462	neuroticism measurement;depressive symptom measurement	-0.101024	0.764173	0.958422				0.240704	0.108099	0.112428	0.804569	0.152661	0.1742	0.345764	0.0405584	0.262412	0.232493	0.276468	0.302354	924	326.333	854.5	263.5	742.667	281.667	483	210.333
PPP6C	rs74944000	A	G	9	125146810	rs7021901,rs11793462	neuroticism measurement;depressive symptom measurement	0.264022	0.49357	0.871412	-0.0601758	0.32871	0.707068	-0.41813	0.395988	0.00597504	0.96618	-0.170595	0.26101	-0.275517	0.0106378	0.65098	0.72705	0.680896	0.664778	570	1061.17	338.333	827	474.333	1006	250	490.5
PPP6C	rs76161131	A	G	9	125146673	rs7021901,rs11793462	neuroticism measurement;depressive symptom measurement	-0.124199	0.727054	0.951298	-0.417836	0.000459809	0.0141409	0.141775	0.584945	0.00495517	0.992673	0.326278	0.101689	-0.301453	0.237201	0.317339	0.266576	0.404469	0.303488	287.5	135.333	260.833	111.167	208.5	138.833	155.667	67.8333
PRDM13	rs330844	A	G	6	99615367	rs528808	age-related hearing impairment	-0.272338	0.53343	0.888467	0.0542999	0.733093	0.923267	-0.217169	0.705248	-0.264917	0.465778	0.153232	0.518201	0.200371	0.384072	0.607028	0.588039	0.519827	0.528838	154.833	235.5	123.5	150	149.667	163.667	98.3333	111.167
PRDM13	rs330844	A	T	6	99615367	rs528808	age-related hearing impairment	-2.15001	0.0205245	0.23788	-0.661368	0.570015	0.856648	-0.217169	0.705248	-2.72113	0.0132004	0.153232	0.518201	-0.574286	0.638321	0.0196551	0.00524967	0.00412239	0.00181159	154.833	3.33333	123.5	0.333333	149.667	0.5	98.3333	0.166667
PRDM13	rs3734346	A	G	6	99614890	rs528808	age-related hearing impairment				0.205669	0.263859	0.656856	-0.125054	0.77174	-0.523361	0.183736	-0.311173	0.0332282	-0.0483861	0.82055	0.360265	0.367555	0.337467	0.381348	603.167	340.5	437.333	201.833	576.667	303.5	279	172.667
PRDM13	rs3734347	A	G	6	99614864	rs528808	age-related hearing impairment	-0.0535011	0.68039	0.941021	0.261624	0.0119522	0.138775	-0.00409165	0.979985	-0.059879	0.741869	-0.140723	0.225475	0.210129	0.104155	0.480813	0.468871	0.44949	0.513765	919.833	848.833	707.667	631.333	839	702.833	457.833	473.833
PRDM14	rs116496012	G	A	8	70051868	rs7008026,rs7012816	schizophrenia	-0.04686	0.810499	0.968386				0.0505026	0.820572	0.0107005	0.961641	-0.212369	0.140605	-0.0327523	0.799016	0.562644	0.548373	0.568002	0.601731	587	753.833	483.333	574.333	539.833	715.833	280.333	412.667
PRDM14	rs117553363	T	A	8	70051766	rs7008026,rs7012816	schizophrenia	-0.191561	0.00991813	0.156304	-0.031119	0.857956	0.961671	0.289713	0.137306	0.0328091	0.819575	-0.145213	0.48285	-0.217016	0.108062	0.657246	0.616978	0.662058	0.650054	380.333	730.167	361.833	572.667	337.667	644.5	175.333	324.167
PRDM14	rs11985293	G	A	8	70051605	rs7008026,rs7012816	schizophrenia	0.041584	0.888722	0.982949	-0.155153	0.355929	0.729247	0.574249	0.116084	0.665643	0.0209236	0.331159	0.193552	0.0959766	0.628197	0.570971	0.598636	0.645838	0.602588	229	304.833	273.167	367.167	139.333	254.333	103	159.167
PRDM14	rs12544297	A	G	8	70051568	rs7008026,rs7012816	schizophrenia				-0.410163	0.0942054	0.427926	-1.72883	1.30608e-11	-1.36543	8.31743e-06	-1.75991	3.24532e-24	-2.39257	9.38422e-28	0.502212	0.547955	0.528182	0.410434	813.167	822.333	202.5	249.833	616	689.833	112	84.3333
PRDM14	rs13259222	A	C	8	70051770	rs7008026,rs7012816	schizophrenia	0.159403	0.0200996	0.23521	0.0914195	0.168665	0.554252	0.0667118	0.5691	0.314212	0.000976312	-0.19512	0.0290739	-0.0871202	0.341129	0.503438	0.547763	0.489706	0.508337	1706.17	1729	1381	1659.17	1488.83	1430	766.333	783
PRDM14	rs57100565	A	G	8	70051298	rs7008026,rs7012816	schizophrenia	-0.319002	0.226065	0.706942	-0.119249	0.336607	0.713894	0.341938	0.0165965	-0.170701	0.618544	0.425538	6.32942e-05	0.233623	0.151514	0.248663	0.196604	0.292176	0.263456	1317.17	435	1307.67	317	985.667	407.5	781.667	272.667
PRDM14	rs75233166	G	A	8	70051720	rs7008026,rs7012816	schizophrenia	-0.0415984	0.637035	0.926237	-0.043679	0.540363	0.83887	0.320624	0.00713874	0.282857	0.0130841	0.0208533	0.807621	-0.0702296	0.458101	0.515744	0.507999	0.503205	0.48716	1656.17	1758.67	1594	1689.5	1545.67	1578.33	925	890.5
PRDX5	rs1047206	C	G	11	64321744	rs663743	leprosy	-0.407211	0.00507606	0.101205	0.0630415	0.819998	0.950523	0.528277	0.0131383	-0.0254462	0.902813	0.479686	0.0869554	0.49956	0.00054425	0.603102	0.503921	0.655282	0.645106	346.167	526.167	385.5	393.5	232.5	385.333	176.667	318.667
PREPL	rs1056865	A	G	2	44319602	rs698761	schizophrenia, antipsychotic drug use measurement, schizoaffective disorder	0.0149376	0.947278	0.991533	0.165485	0.260794	0.652972	-0.519292	0.0957826	-0.433126	0.0470544	-0.226297	0.263437	0.00776608	0.956977	0.644653	0.650274	0.63653	0.672978	315.167	568.667	174.833	341.333	319.333	551.5	163.667	328.667
PREPL	rs11124988	A	G	2	44321143	rs698761	schizophrenia, antipsychotic drug use measurement, schizoaffective disorder	0.0912053	0.466053	0.861788	0.0595985	0.490775	0.814156	-0.445692	0.00364585	-0.283126	0.0720161	-0.467168	4.99124e-05	-0.40183	0.000329183	0.562107	0.583788	0.548282	0.559772	1010	1292.67	589.667	826.5	905.833	1115.83	382.833	493.5
PREPL	rs112025852	A	C	2	44318406	rs698761	schizophrenia, antipsychotic drug use measurement, schizoaffective disorder	0.26642	0.0537208	0.39807	0.36729	0.0374686	0.264352	-0.0675901	0.729022	0.348351	0.192359	-0.106484	0.49192	0.411414	0.0732623	0.348478	0.412422	0.285091	0.359055	472.5	252.5	347.333	254.5	451.667	183.167	251.5	142
PREPL	rs1142523	A	G	2	44318437	rs698761	schizophrenia, antipsychotic drug use measurement, schizoaffective disorder	-0.162385	0.390353	0.821233	0.0658372	0.549204	0.844096	0.0563151	0.839315	-0.161294	0.445342	0.245115	0.122885	0.302044	0.0330909	0.554948	0.528887	0.544462	0.555735	388	481.333	313.333	336.833	358.333	429.167	253.833	320.333
PREPL	rs17032122	C	G	2	44320097	rs698761	schizophrenia, antipsychotic drug use measurement, schizoaffective disorder	0.01821	0.820414	0.969002	0.0574832	0.545786	0.841841	0.236478	0.100342	0.292598	0.0252972	-0.00968989	0.937904	0.0464237	0.670653	0.547982	0.557541	0.543201	0.550519	847.667	1031.67	802.667	999.5	746.167	879.667	431	537.833
PREPL	rs17607721	T	G	2	44317775	rs698761	schizophrenia, antipsychotic drug use measurement, schizoaffective disorder	0.360742	0.135869	0.587026	0.141078	0.269135	0.660553	-0.240573	0.286163	0.300159	0.350188	-0.126575	0.332879	0.0617331	0.748524	0.311078	0.392298	0.30084	0.331916	671	303.333	426.667	296	625.833	270.5	339.833	167.167
PREPL	rs2289462	T	A	2	44319992	rs698761	schizophrenia, antipsychotic drug use measurement, schizoaffective disorder	-0.00832972	0.973244	0.99692	0.0523994	0.67506	0.898074	0.0662364	0.785248	0.0922692	0.705407	0.127403	0.352443	0.177236	0.121594	0.586524	0.581875	0.586751	0.597205	700.5	991.667	577	838.833	625.167	894	408.667	598.167
PREPL	rs2289462	T	C	2	44319992	rs698761	schizophrenia, antipsychotic drug use measurement, schizoaffective disorder	0.108102	0.558734	0.899973	0.0877961	0.447183	0.78771	0.0662364	0.785248	0.261292	0.060184	0.127403	0.352443	0.230506	0.0385973	0.570648	0.610992	0.572691	0.588281	700.5	929.667	577	867.333	625.167	839.333	408.667	577
PREPL	rs2289462	T	G	2	44319992	rs698761	schizophrenia, antipsychotic drug use measurement, schizoaffective disorder	-0.167372	0.445784	0.849506	0.0192921	0.877778	0.966321	0.0662364	0.785248	-0.177161	0.376499	0.127403	0.352443	0.131537	0.313407	0.492097	0.463175	0.50413	0.503193	700.5	676.833	577	461.667	625.167	638.667	408.667	410.5
PREPL	rs3197473	T	C	2	44320003	rs698761	schizophrenia, antipsychotic drug use measurement, schizoaffective disorder	0.277407	0.242936	0.720451	-0.178349	0.0558574	0.329706	-0.122794	0.694151	0.302593	0.0597385	0.162353	0.257611	-0.117667	0.316509	0.625081	0.697164	0.621415	0.573948	540.5	904.833	381.667	866.667	467.333	763.167	305.167	415.5
PREPL	rs3197473	T	G	2	44320003	rs698761	schizophrenia, antipsychotic drug use measurement, schizoaffective disorder	0.519389	0.0282697	0.284143	0.020224	0.821738	0.951133	-0.122794	0.694151	0.657446	9.44194e-05	0.162353	0.257611	0.157798	0.267279	0.542095	0.68268	0.537519	0.539676	540.5	640.167	381.667	798.333	467.333	548.667	305.167	358.333
PREPL	rs368481611	T	A	2	44318601	rs698761	schizophrenia, antipsychotic drug use measurement, schizoaffective disorder	-0.207233	0.202042	0.682279	-0.0350564	0.733477	0.923278	0.322564	0.167772	0.0944546	0.569431	-0.0264716	0.863857	-0.0823344	0.559821	0.586303	0.550557	0.551846	0.542973	415.667	587.5	429	484.667	392	474.167	228.833	265.667
PREPL	rs370453748	T	A	2	44318626	rs698761	schizophrenia, antipsychotic drug use measurement, schizoaffective disorder				-0.158027	0.759845	0.930398	-1.54605	0.0580221	-1.9375	0.018353	-1.06198	0.0062714	-1.27305	0.00935901	0.52468	0.497851	0.477332	0.494928	55.5	66	14.6667	16.5	85.6667	93.1667	23.5	23.5
PREPL	rs370453748	T	G	2	44318626	rs698761	schizophrenia, antipsychotic drug use measurement, schizoaffective disorder	0.671944	0.410876	0.833592	0.262583	0.577805	0.859185	-1.54605	0.0580221	-0.578994	0.512481	-1.06198	0.0062714	-0.697732	0.173615	0.356108	0.463066	0.295526	0.370786	55.5	30.5	14.6667	15.8333	85.6667	37.3333	23.5	13.1667
PREPL	rs373223610	T	A	2	44318602	rs698761	schizophrenia, antipsychotic drug use measurement, schizoaffective disorder	-0.0487347	0.804465	0.967391	-0.382506	0.00275104	0.0500838	0.436008	0.119751	0.39584	0.0991825	0.326583	0.0945595	-0.25204	0.156008	0.600399	0.585152	0.645387	0.544006	259.167	389.333	272.167	389.333	211.333	386	156	193.167
PREPL	rs375231185	T	A	2	44318627	rs698761	schizophrenia, antipsychotic drug use measurement, schizoaffective disorder	-0.290833	0.554552	0.898414	0.249876	0.50509	0.821399	-0.471792	0.250597	-0.641858	0.334228	-0.753203	0.0050355	-0.433403	0.289585	0.253443	0.26048	0.308554	0.343194	176	58.3333	125.667	29.8333	202.667	82.1667	71.3333	36.6667
PREPL	rs377406057	A	T	2	44318614	rs698761	schizophrenia, antipsychotic drug use measurement, schizoaffective disorder	-2.22934	0.0118382	0.172711	0.182152	0.804509	0.945819	-2.61306	0.00921731	-4.32921	9.6532e-09	-0.343223	0.505554	-0.0742976	0.904651	0.38442	0.416667	0.39463	0.44894	48	28.5	13.5	1	37	29.1667	16	15.1667
PREPL	rs527254702	T	A	2	44318625	rs698761	schizophrenia, antipsychotic drug use measurement, schizoaffective disorder	0.073532	0.895284	0.98418	-1.44365	0.0055643	0.0827885	-0.859589	0.341658	-1.04205	0.0140821	1.1134	0.0800794	-0.720958	0.00149752	0.878163	0.917415	0.929866	0.811959	32.6667	231.167	13	85.5	20	259.333	26.8333	94.3333
PREPL	rs542482374	C	G	2	44318623	rs698761	schizophrenia, antipsychotic drug use measurement, schizoaffective disorder	-0.0996234	0.860363	0.976076	-0.181884	0.416249	0.766741	-0.763259	0.212829	-0.884375	0.132492	-0.543503	0.0358982	-0.909867	0.000510116	0.564253	0.51153	0.526441	0.458287	139	178.333	63.6667	78.3333	157.167	179.5	63.1667	58
PREPL	rs546400916	A	C	2	44318611	rs698761	schizophrenia, antipsychotic drug use measurement, schizoaffective disorder	-0.391314	0.4196	0.838079	0.256429	0.449374	0.789629	0.454889	0.355786	-0.514722	0.375843	-0.470395	0.20814	-0.094511	0.753887	0.613572	0.45261	0.532238	0.607553	83.6667	131.167	86.1667	89.1667	93.3333	107.5	40.6667	57.3333
PREPL	rs548314888	C	A	2	44318095	rs698761	schizophrenia, antipsychotic drug use measurement, schizoaffective disorder	-0.349625	0.119777	0.562326	-0.0123384	0.958462	0.99034	0.0453658	0.908469	-0.36368	0.35937	0.0818694	0.766052	0.060285	0.852038	0.38078	0.337143	0.397167	0.384681	140.333	86.3333	116.333	51.5	118.833	75.1667	72.8333	47.5
PREPL	rs554295628	T	C	2	44318606	rs698761	schizophrenia, antipsychotic drug use measurement, schizoaffective disorder	-0.218136	0.453632	0.85278	0.158091	0.410339	0.764042	0.164342	0.635358	-0.197524	0.601918	-0.354737	0.139301	-0.145596	0.554488	0.577909	0.507242	0.547068	0.584928	187.167	256.5	166.833	181.833	176.833	224.833	81	114.333
PREPL	rs561531436	G	T	2	44318624	rs698761	schizophrenia, antipsychotic drug use measurement, schizoaffective disorder	0.605727	0.100897	0.53071	-0.174341	0.502884	0.820066	-0.97391	0.0759704	-0.167671	0.687295	-1.08823	1.73603e-05	-1.34361	9.04635e-06	0.419767	0.601872	0.42001	0.363415	183.833	132.5	76	92.6667	243.333	174.5	67	41
PREPL	rs563233000	G	C	2	44318613	rs698761	schizophrenia, antipsychotic drug use measurement, schizoaffective disorder	-0.146315	0.546207	0.894615	0.272987	0.0285832	0.228856	0.32424	0.341682	0.131463	0.512772	0.0492819	0.801002	0.395516	0.0176579	0.600318	0.585406	0.525946	0.585096	298	446.667	295.167	373.167	256.5	284.5	157.333	221.667
PREPL	rs563233000	G	T	2	44318613	rs698761	schizophrenia, antipsychotic drug use measurement, schizoaffective disorder	-0.0886326	0.693492	0.943749	0.12139	0.327344	0.705655	0.32424	0.341682	0.214106	0.214452	0.0492819	0.801002	0.174887	0.237475	0.641955	0.646408	0.603747	0.624875	298	532.667	295.167	479.167	256.5	391.167	157.333	260
PREPL	rs577557189	A	G	2	44318607	rs698761	schizophrenia, antipsychotic drug use measurement, schizoaffective disorder				0.485858	0.39863	0.756453	-0.495216	0.704108	-0.871077	0.159017	-0.360424	0.586473	0.0889195	0.784227	0.928993	0.898921	0.87808	0.903499	9.16667	121.667	9	62	14.8333	87.5	6.5	56.3333
PREPL	rs698761	C	G	2	44320435	rs698761	schizophrenia, antipsychotic drug use measurement, schizoaffective disorder	0.438177	0.0643539	0.436746	0.015118	0.930577	0.980664	-0.702701	0.0374709	5.57963e-06	0.999969	-0.0156275	0.93633	-0.041109	0.711373	0.745797	0.822076	0.743013	0.742741	383.333	1120.5	184	876	317.333	884.833	180	515
PREPL	rs698761	C	T	2	44320435	rs698761	schizophrenia, antipsychotic drug use measurement, schizoaffective disorder	0.0729277	0.797321	0.967288	-0.0254086	0.84785	0.959676	-0.702701	0.0374709	-0.525605	0.0434179	-0.0156275	0.93633	-0.0793344	0.614582	0.613402	0.633655	0.582948	0.569325	383.333	607.667	184	340.833	317.333	424.667	180	232.333
PREPL	rs72802996	G	A	2	44318159	rs698761	schizophrenia, antipsychotic drug use measurement, schizoaffective disorder	-0.366475	0.0394798	0.34037	0.00772137	0.888108	0.971104	0.309343	0.103981	-0.193202	0.26839	0.159597	0.125512	0.147942	0.104793	0.553075	0.47089	0.547435	0.54686	1156.83	1432	1111.5	976.667	1024.5	1250.67	679.167	810.833
PREPL	rs74690519	G	A	2	44321235	rs698761	schizophrenia, antipsychotic drug use measurement, schizoaffective disorder	-0.0358515	0.945344	0.991492	0.0341739	0.892119	0.97176	-1.35031	0.0637403	-1.47282	0.00569889	0.0989866	0.74214	0.0615456	0.803421	0.666298	0.689858	0.580673	0.583614	67.1667	133.167	19.6667	38.1667	118.167	153.5	70.1667	95.8333
PREPL	rs7586188	C	A	2	44317816	rs698761	schizophrenia, antipsychotic drug use measurement, schizoaffective disorder	0.164361	0.435161	0.84598	0.0701122	0.600506	0.870946	-0.0881962	0.725694	0.192131	0.524151	0.26401	0.0919527	0.315759	0.135865	0.407545	0.448348	0.358862	0.364848	375	255.167	275.333	227.333	340.833	188.167	238.167	139.333
PREPL	rs7586188	C	T	2	44317816	rs698761	schizophrenia, antipsychotic drug use measurement, schizoaffective disorder	0.136752	0.554721	0.898414	-0.0786813	0.67052	0.897033	-0.0881962	0.725694	0.0745088	0.816662	0.26401	0.0919527	0.105323	0.662824	0.401951	0.427648	0.341121	0.322801	375	250.333	275.333	206.833	340.833	183	238.167	118.667
PREPL	rs7602693	A	C	2	44317973	rs698761	schizophrenia, antipsychotic drug use measurement, schizoaffective disorder	0.286656	0.234593	0.713561	0.190566	0.324148	0.704552	-0.145925	0.687651	0.224384	0.291949	0.242325	0.231622	0.508023	0.00654284	0.545224	0.633733	0.532727	0.572736	321.667	386	237.5	363.833	268.833	302	184	250
PREPL	rs8410	G	A	2	44318877	rs698761	schizophrenia, antipsychotic drug use measurement, schizoaffective disorder	-0.117169	0.748029	0.955875	-0.0575826	0.789092	0.940324	0.0803605	0.867691	-0.142108	0.708738	-0.190838	0.45603	-0.298618	0.204103	0.506831	0.513399	0.562094	0.542109	150.667	155.167	120	117.167	165	208.667	85.1667	102
PREPL	rs8410	G	C	2	44318877	rs698761	schizophrenia, antipsychotic drug use measurement, schizoaffective disorder	-0.525545	0.132262	0.582215	0.135964	0.462772	0.79634	0.0803605	0.867691	-0.662067	0.0309188	-0.190838	0.45603	-0.0123073	0.944281	0.711704	0.620982	0.684042	0.702797	150.667	370.5	120	181.167	165	347	85.1667	210.167
PREPL	rs8410	G	T	2	44318877	rs698761	schizophrenia, antipsychotic drug use measurement, schizoaffective disorder	-0.929076	0.0344859	0.317541	-0.00193982	0.992325	0.999112	0.0803605	0.867691	-1.26265	0.0131331	-0.190838	0.45603	-0.209729	0.301713	0.573979	0.358597	0.636403	0.624358	150.667	202.5	120	65.6667	165	281.167	85.1667	141.833
PREPL	rs8886	A	G	2	44320770	rs698761	schizophrenia, antipsychotic drug use measurement, schizoaffective disorder	-0.286227	0.273558	0.74556	-0.18333	0.0648717	0.35579	-0.119877	0.5957	-0.426506	0.126292	-0.05897	0.642787	-0.349587	0.00600626	0.458733	0.392254	0.475259	0.421857	758.833	645	553.833	382.167	728	645.667	412	299.833
PREPL	rs8886	A	T	2	44320770	rs698761	schizophrenia, antipsychotic drug use measurement, schizoaffective disorder	0.205257	0.405155	0.831774	-0.0119356	0.926417	0.979414	-0.119877	0.5957	0.257169	0.361486	-0.05897	0.642787	-0.0964776	0.531302	0.399352	0.453588	0.407833	0.401846	758.833	505.167	553.833	462	728	504	412	273.5
PRG4	rs12134934	C	T	1	186312268	rs182020790	schizophrenia, response to paliperidone, schizophrenia symptom severity measurement							0.243096	0.361387	0.585898	0.0874342	0.17109	0.258039	-0.12884	0.591901	0.307721	0.373614	0.332725	0.286872	497.333	220.833	457.167	250.167	482.833	237.833	324.667	129.5
PRG4	rs1406294	G	A	1	186314293	rs182020790	schizophrenia, response to paliperidone, schizophrenia symptom severity measurement	0.167628	0.780219	0.963397	0.199083	0.724326	0.919757	-0.969461	0.289119	0.00990977	0.983817	0.234884	0.682141	0.609163	0.0977017	0.68927	0.801648	0.68247	0.706029	38.6667	89.8333	26.1667	67.6667	26.3333	50.6667	18.5	45.1667
PRG4	rs61831151	C	T	1	186314290	rs182020790	schizophrenia, response to paliperidone, schizophrenia symptom severity measurement	-1.3754	0.0952979	0.519752	-0.129079	0.680801	0.900506	-0.102901	0.912979	-1.77803	0.0229938	-0.349133	0.435373	-0.417003	0.271947	0.656019	0.469437	0.603905	0.582633	38.3333	70	30.3333	14.5	37.6667	56.8333	19.6667	24.3333
PRG4	rs77159860	T	C	1	186313490	rs182020790	schizophrenia, response to paliperidone, schizophrenia symptom severity measurement	0.0931172	0.245055	0.721773	-0.0752992	0.248785	0.643822	0.116857	0.453227	0.262983	0.00876951	0.262757	0.0122974	0.130048	0.126816	0.667463	0.692762	0.678673	0.658505	976.833	1964	824.833	1829.5	803.5	1683.67	564.333	1092.83
PRG4	rs77159860	T	G	1	186313490	rs182020790	schizophrenia, response to paliperidone, schizophrenia symptom severity measurement	-0.0535985	0.585645	0.910369	-0.0369356	0.605111	0.87374	0.116857	0.453227	0.0493336	0.673984	0.262757	0.0122974	0.182898	0.0472355	0.651354	0.643076	0.648638	0.637954	976.833	1827.33	824.833	1497.17	803.5	1490.33	564.333	997
PRG4	rs7756	T	G	1	186312564	rs182020790	schizophrenia, response to paliperidone, schizophrenia symptom severity measurement	0.512924	0.00597716	0.113234	1.10182	1.54949e-45	2.65494e-42	-0.519902	0.0196079	0.228617	0.292152	-1.30956	1.02869e-24	0.263754	0.0546882	0.338239	0.472002	0.326552	0.59159	944.5	484.333	526.333	430.667	926.167	447.833	223.167	316.333
KMT2D	rs12315734	A	G	12	49020240	rs10875914	bipolar disorder	0.0218287	0.816869	0.968829	-0.074934	0.375692	0.74296	0.0636267	0.607341	0.110879	0.456488	0.0578492	0.572664	-0.0784607	0.508542	0.379478	0.38731	0.399921	0.378402	1452	883.167	1180.17	749	1175	777.5	720	436.333
ARSG	rs1002446	C	T	17	68428782	rs12943181	unipolar depression				-0.156441	0.221487	0.61497	-0.962917	0.00341039	-0.327483	0.0856007	-0.276923	0.108228	-0.527041	0.000753785	0.582234	0.693632	0.554859	0.511319	443.833	619.5	175.5	377.667	386.333	475.833	187.833	196.5
PRKAR2A	rs116827527	A	G	3	48748486	rs12497850	Parkinson's disease	0.0932744	0.628121	0.922087				-0.152857	0.44125	0.00709465	0.975792	-0.116514	0.413162	-0.101262	0.466664	0.543911	0.558867	0.493918	0.499029	676.833	805.333	466.667	607	591.667	581.167	323.833	319
PRKAR2A	rs14018	C	T	3	48746837	rs12497850	Parkinson's disease	0.425053	0.149312	0.606624	-0.513613	0.048968	0.305897	-0.153018	0.647918	0.542182	0.152233	0.303712	0.0682588	-0.537269	0.0875345	0.283605	0.3992	0.303199	0.193591	342.667	134.833	237.167	150.5	358.833	152.5	259.833	62.5
PRKAR2A	rs6791542	T	C	3	48749786	rs12497850	Parkinson's disease	-0.120924	0.435598	0.84598	0.0365789	0.717426	0.917694	0.152166	0.471933	0.00463611	0.970396	-0.0819632	0.50868	-0.0632336	0.558019	0.602345	0.583538	0.586653	0.590167	855.667	1294	742.5	1017.83	718	1029.33	402.333	581
PRKAR2A	rs77535416	G	A	3	48751877	rs12497850	Parkinson's disease							10.3993	4.68757e-25	10.0522	2.74373e-19	8.49406	1.1907e-39	10.0114	3.17181e-47		0.419942		0.561893	0	0	147.167	129	0.166667	0	68.3333	93.3333
PRKAR2A	rs78506615	A	G	3	48747228	rs12497850	Parkinson's disease	0.00360182	0.980163	0.99692	-0.053875	0.64349	0.88816	0.00245268	0.987182	0.0391186	0.846827	0.120382	0.297811	0.0123625	0.917513	0.46968	0.468189	0.493221	0.474263	1136.33	1003	893.333	812.333	997.833	974.833	640.833	574.5
PRKD1	rs11984	G	A	14	29576772	rs12436091	neuroticism measurement;depressive symptom measurement	-0.14625	0.545847	0.89439	-0.0720773	0.616904	0.878342	0.293592	0.315227	0.0525608	0.821643	-0.0286624	0.878409	-0.181922	0.170273	0.590909	0.555088	0.609085	0.587625	413.167	578.167	387.667	492.667	369.667	575.833	213.167	300.5
PRKRIP1	rs1047998	C	T	7	102425204	rs12534945	insomnia measurement	-0.309678	0.0284989	0.284568	0.144535	0.254743	0.651264	0.541495	0.00884407	0.138508	0.37738	0.097771	0.457718	0.293067	0.0574808	0.541755	0.478543	0.44045	0.474183	562.833	667.5	661.333	568.5	554.333	442	352.833	317.167
PRMT3	rs115707050	T	C	11	20509038	rs7480236,rs11025551,rs12221482,rs74761974,rs74183993,rs77585027,rs12226056,rs11025561,rs77834967,rs7101539,rs80001615,rs1001669,rs150940212,rs11025586,rs74233019,rs2403601,rs11025572,rs16906290,rs76843821	coga_rs7480236;coga_rs11025551;coga_rs12221482;coga_rs74761974;coga_rs74183993;coga_rs77585027;coga_rs12226056;coga_rs11025561;coga_rs77834967;coga_rs7101539;coga_rs80001615;coga_rs1001669;coga_rs150940212;coga_rs11025586;coga_rs74233019;coga_rs2403601;coga_rs11025572;coga_rs16906290;coga_rs76843821	-0.197954	0.319932	0.775604	0.251438	0.0846532	0.40387	-0.126362	0.609343	-0.344199	0.145242	-0.218117	0.110985	0.124009	0.481111	0.410541	0.382409	0.364582	0.420916	603.333	421.833	463.667	263.667	633.167	369.5	321.833	233.833
PRMT3	rs7119577	G	A	11	20508633	rs7480236,rs11025551,rs12221482,rs74761974,rs74183993,rs77585027,rs12226056,rs11025561,rs77834967,rs7101539,rs80001615,rs1001669,rs150940212,rs11025586,rs74233019,rs2403601,rs11025572,rs16906290,rs76843821	coga_rs7480236;coga_rs11025551;coga_rs12221482;coga_rs74761974;coga_rs74183993;coga_rs77585027;coga_rs12226056;coga_rs11025561;coga_rs77834967;coga_rs7101539;coga_rs80001615;coga_rs1001669;coga_rs150940212;coga_rs11025586;coga_rs74233019;coga_rs2403601;coga_rs11025572;coga_rs16906290;coga_rs76843821	0.22295	0.262561	0.738473	0.260045	0.0342543	0.25314	0.459268	0.00158564	0.801461	0.00450205	0.190955	0.152628	0.54226	0.000412944	0.39528	0.431423	0.400173	0.45837	659.833	431.333	695.333	587.167	575.333	385.667	389	331.833
PRMT3	rs7119577	G	C	11	20508633	rs7480236,rs11025551,rs12221482,rs74761974,rs74183993,rs77585027,rs12226056,rs11025561,rs77834967,rs7101539,rs80001615,rs1001669,rs150940212,rs11025586,rs74233019,rs2403601,rs11025572,rs16906290,rs76843821	coga_rs7480236;coga_rs11025551;coga_rs12221482;coga_rs74761974;coga_rs74183993;coga_rs77585027;coga_rs12226056;coga_rs11025561;coga_rs77834967;coga_rs7101539;coga_rs80001615;coga_rs1001669;coga_rs150940212;coga_rs11025586;coga_rs74233019;coga_rs2403601;coga_rs11025572;coga_rs16906290;coga_rs76843821	0.0308377	0.911372	0.986349	0.157591	0.270287	0.661551	0.459268	0.00158564	0.450966	0.226526	0.190955	0.152628	0.4044	0.0353743	0.317291	0.304936	0.300603	0.328512	659.833	306.833	695.333	351.167	575.333	250.833	389	191.5
PRMT7	rs114313536	G	T	16	68358153	rs55757091	schizophrenia	0.313583	0.0828767	0.492569	0.032383	0.700201	0.90972	0.227458	0.28068	0.70167	0.000159644	0.606865	2.92105e-06	0.620696	3.44158e-09	0.651596	0.71888	0.630654	0.634773	609.667	1141.5	552	1402.83	510.667	871.167	461	787.833
PRMT7	rs117122829	C	T	16	68358982	rs55757091	schizophrenia				-0.350763	0.103358	0.446969	-1.31982	0.00189856	-1.2041	6.47614e-05	-1.53577	5.46907e-09	-2.04362	3.89293e-17	0.579043	0.605176	0.595241	0.498618	276.167	381.167	81.8333	136.167	245.833	354.833	49.3333	52.6667
PRMT7	rs7203660	A	C	16	68358579	rs55757091	schizophrenia	-0.11913	0.40568	0.831824	0.0412968	0.626602	0.882614	-0.0186025	0.928066	-0.164026	0.296181	-0.0317564	0.834474	-0.0237778	0.853364	0.645151	0.620417	0.634618	0.643534	579	1046.17	448.667	734.333	497	892.333	290.333	511.5
PRNP	rs11087654	A	T	20	4699986	rs6116492	Creutzfeldt Jacob Disease				-0.0930304	0.469156	0.799299	-0.130643	0.426306	-0.3855	0.0218619	-0.651143	2.5069e-06	-0.81397	8.94755e-13	0.643675	0.594342	0.634277	0.610143	883.833	1595.83	631.333	933.833	835.333	1440.17	312.167	486.333
PRNP	rs16990018	A	G	20	4699732	rs6116492	Creutzfeldt Jacob Disease	0.149392	0.342843	0.790258	0.161678	0.130309	0.493502	-0.193638	0.302786	0.0421391	0.794814	-0.0730026	0.506043	0.14608	0.207104	0.471078	0.516015	0.467337	0.503132	1225.67	1092.5	852.833	855	990.833	876.167	565.333	565.833
PRNP	rs1799990	A	G	20	4699605	rs1799990,rs6116492	prion disease;Creutzfeldt Jacob Disease	0.208159	0.542193	0.89202				-0.488159	0.269192	-0.0964878	0.802436	0.143919	0.525034	0.826109	0.00187595	0.298723	0.406576	0.31954	0.433409	293.5	125.667	160.333	89	228	104.5	148.167	110.333
PRNP	rs1800014	G	A	20	4699875	rs6116492	Creutzfeldt Jacob Disease							0.0923756	0.570687	-0.207921	0.241507	0.0980581	0.348975	-0.00485819	0.969188	0.445438	0.39815	0.428363	0.409503	1073.33	853.5	889.667	564.333	926.833	690.167	582.833	408.5
PRNP	rs7274758	A	G	20	4700664	rs6116492	Creutzfeldt Jacob Disease	-0.0474138	0.855422	0.975138				0.4898	0.0660777	0.448265	0.198782	-0.20788	0.251825	-0.077298	0.749183	0.396912	0.385983	0.380578	0.407618	336.833	222.167	365.5	235.667	299.333	186.333	152.833	104.667
PRNP	rs73896126	A	G	20	4700679	rs6116492	Creutzfeldt Jacob Disease	0.335502	0.0960751	0.520622	-0.0804157	0.648416	0.890439	-0.650721	0.0329153	-0.168883	0.465989	0.324887	0.150065	0.161287	0.243951	0.712394	0.765233	0.703661	0.682752	268.667	669	131.5	464.833	206.167	498.833	151.5	321.167
PRNP	rs8124214	A	G	20	4699571	rs1799990,rs6116492	prion disease;Creutzfeldt Jacob Disease	-0.0758214	0.839784	0.973135	-0.322808	0.0463112	0.295298	0.261651	0.588378	0.138894	0.688752	0.228559	0.328228	-0.231617	0.388681	0.424316	0.469687	0.466596	0.384625	208.333	153.833	196.833	132	157	140.833	110.667	70.3333
PROX2	rs10220695	G	C	14	74853738	rs2193596,rs10144845,rs10148293,rs7144654,rs17093914,rs17102884,rs722599	nervousness;unipolar depression, mood disorder;unipolar depression;neuroticism measurement	-0.415441	0.00333421	0.0776621	-0.0414639	0.798115	0.943418	0.561492	0.0103027	-0.0258836	0.90649	0.621282	0.00104037	0.55252	0.00058345	0.538194	0.439607	0.52018	0.503731	350.5	410.333	401.333	319.667	305	324.833	280.5	275.833
PROX2	rs10438166	G	A	14	74860132	rs2193596,rs10144845,rs10148293,rs7144654,rs17093914,rs17102884,rs722599	nervousness;unipolar depression, mood disorder;unipolar depression;neuroticism measurement	0.0635036	0.550152	0.897014	-0.119565	0.173208	0.560416	-0.0352616	0.775311	0.0816662	0.666637	0.116994	0.231978	-0.0847322	0.499364	0.342794	0.357103	0.359362	0.330639	1453.83	761	1095.67	621.167	1199.67	675	774.167	373.167
PROX2	rs10483864	G	T	14	74859712	rs2193596,rs10144845,rs10148293,rs7144654,rs17093914,rs17102884,rs722599	nervousness;unipolar depression, mood disorder;unipolar depression;neuroticism measurement				-0.17541	0.331375	0.709735	-0.551789	0.199897	0.0614061	0.910318	-0.269309	0.151653	-0.548381	0.0457314	0.260943	0.346822	0.321474	0.290125	326.167	115.667	179.167	88.3333	302.667	147.5	151.167	59.1667
PROX2	rs114899270	T	C	14	74854860	rs2193596,rs10144845,rs10148293,rs7144654,rs17093914,rs17102884,rs722599	nervousness;unipolar depression, mood disorder;unipolar depression;neuroticism measurement	0.00626584	0.980611	0.99692	0.264155	0.0370753	0.262133	-0.48019	0.0777068	-0.533903	0.0173278	-0.50186	7.08944e-05	-0.153383	0.242495	0.542547	0.547107	0.472748	0.52714	810.667	962.167	448	531.833	845.667	763.5	355.167	402
PROX2	rs115463631	G	A	14	74861206	rs2193596,rs10144845,rs10148293,rs7144654,rs17093914,rs17102884	nervousness;unipolar depression, mood disorder;unipolar depression;neuroticism measurement	0.00558753	0.980464	0.99692				-0.103428	0.578736	-0.124152	0.677904	0.190266	0.146889	0.0868809	0.588882	0.36914	0.369352	0.391107	0.372452	806.333	473.667	597.5	333.833	667.5	428.5	442.5	261.333
PROX2	rs115463631	G	C	14	74861206	rs2193596,rs10144845,rs10148293,rs7144654,rs17093914,rs17102884	nervousness;unipolar depression, mood disorder;unipolar depression;neuroticism measurement							-0.103428	0.578736	-0.233068	0.191304	0.190266	0.146889	-0.0405339	0.722257	0.606915	0.580032	0.60416	0.562935	806.333	1248.5	597.5	824.667	667.5	1011	442.5	580.333
PROX2	rs115798351	G	T	14	74860690	rs2193596,rs10144845,rs10148293,rs7144654,rs17093914,rs17102884,rs722599	nervousness;unipolar depression, mood disorder;unipolar depression;neuroticism measurement	0.0658274	0.598506	0.915035	-0.0135566	0.906479	0.973436	-0.952117	5.05247e-10	-0.841675	1.03456e-07	-1.29041	4.70336e-22	-1.3443	1.48685e-40	0.602435	0.613797	0.583553	0.577141	1209.83	1826.67	483.5	786.167	1133	1601.67	271	376.167
PROX2	rs17102763	T	C	14	74854705	rs2193596,rs10144845,rs10148293,rs7144654,rs17093914,rs17102884,rs722599	nervousness;unipolar depression, mood disorder;unipolar depression;neuroticism measurement	-0.826959	0.0655325	0.442307	0.209102	0.125491	0.485216	0.540521	0.0862806	-0.820373	0.170609	0.451536	0.0101272	0.731168	0.00528043	0.27367	0.161373	0.254974	0.298567	320.167	118.5	349.167	58.3333	273.833	95.5	220.333	93
PROX2	rs2359239	G	A	14	74860068	rs2193596,rs10144845,rs10148293,rs7144654,rs17093914,rs17102884,rs722599	nervousness;unipolar depression, mood disorder;unipolar depression;neuroticism measurement	-0.10721	0.283263	0.751788	-0.0157101	0.786471	0.939442	0.209707	0.0939605	0.0741745	0.511236	0.0992885	0.217806	0.0520085	0.506636	0.552366	0.529936	0.559231	0.551635	2881.5	3553.83	2575	2953	2441.17	3108.83	1554.67	1903.67
PROX2	rs2359240	A	G	14	74861544	rs2193596,rs10144845,rs10148293,rs7144654,rs17093914,rs17102884	nervousness;unipolar depression, mood disorder;unipolar depression;neuroticism measurement	0.106701	0.540366	0.891728	0.195085	0.343066	0.719929	0.18823	0.502794	0.352684	0.132921	-0.325668	0.106373	0.0183248	0.934233	0.518733	0.552247	0.440292	0.496788	276.167	296.167	241.833	288.667	286.167	241.667	133.667	131.833
PROX2	rs4903261	T	C	14	74860406	rs2193596,rs10144845,rs10148293,rs7144654,rs17093914,rs17102884,rs722599	nervousness;unipolar depression, mood disorder;unipolar depression;neuroticism measurement				-0.0649479	0.518743	0.826986	-0.296517	0.037363	-0.268866	0.104992	-0.429734	0.000389034	-0.562973	2.33051e-06	0.496129	0.499839	0.47333	0.451877	1001.67	987	627.5	660.333	922.833	839.167	406.333	331.333
PROX2	rs56216877	T	C	14	74854217	rs2193596,rs10144845,rs10148293,rs7144654,rs17093914,rs17102884,rs722599	nervousness;unipolar depression, mood disorder;unipolar depression;neuroticism measurement	-0.0188126	0.92535	0.988671	0.173841	0.0922638	0.42411	-0.312942	0.176236	-0.321745	0.161593	-0.463706	0.000408414	-0.25069	0.110161	0.391419	0.403509	0.381832	0.424894	878.333	564	558.333	343	765.667	486.5	332	238.333
PROX2	rs61978928	A	G	14	74855011	rs2193596,rs10144845,rs10148293,rs7144654,rs17093914,rs17102884,rs722599	nervousness;unipolar depression, mood disorder;unipolar depression;neuroticism measurement	-0.0255724	0.897083	0.98418	0.130329	0.225905	0.620024	0.0675435	0.749884	0.0764695	0.676558	0.582438	7.98598e-07	0.732756	3.06886e-12	0.570127	0.570807	0.531675	0.557226	787	1047.67	659.333	882.167	699.333	787.333	619.667	779.167
PROX2	rs66591704	C	T	14	74853756	rs2193596,rs10144845,rs10148293,rs7144654,rs17093914,rs17102884,rs722599	nervousness;unipolar depression, mood disorder;unipolar depression;neuroticism measurement							-1.24275e-17	1	-1.24275e-17	1	9.97169e-16	1	9.97169e-16	1					0	0	0	0	0	0	0	0
PROX2	rs7144550	C	T	14	74861718	rs2193596,rs10144845,rs10148293,rs7144654,rs17093914,rs17102884	nervousness;unipolar depression, mood disorder;unipolar depression;neuroticism measurement	0.312259	0.198639	0.679466	-0.0313007	0.825517	0.952451	-0.401022	0.183043	0.109986	0.656377	0.0794731	0.620275	0.0159359	0.925606	0.460749	0.557161	0.485641	0.484606	463.333	395.333	289	343.167	399.333	382.833	252.833	226
PROX2	rs714788	C	T	14	74853340	rs2193596,rs10144845,rs10148293,rs7144654,rs17093914,rs17102884,rs722599	nervousness;unipolar depression, mood disorder;unipolar depression;neuroticism measurement	-0.088072	0.494075	0.871418	-0.032507	0.683489	0.902025	-0.150818	0.32541	-0.241982	0.0766555	-0.0107264	0.919865	-0.079673	0.370078	0.502882	0.48804	0.540498	0.527668	1518.67	1532.17	1058.83	1013.67	1178.67	1383	688.333	767
PROX2	rs722599	A	G	14	74860740	rs2193596,rs10144845,rs10148293,rs7144654,rs17093914,rs17102884,rs722599	nervousness;unipolar depression, mood disorder;unipolar depression;neuroticism measurement	-0.117112	0.62238	0.920349	-0.123411	0.335708	0.71341	-0.442448	0.0146379	-0.593355	0.0791417	-0.0428477	0.711039	-0.248506	0.113272	0.291226	0.264709	0.348922	0.315487	1050.67	431.167	598.333	227.833	884	453.5	496.667	226.5
PROX2	rs75609903	A	G	14	74861672	rs2193596,rs10144845,rs10148293,rs7144654,rs17093914,rs17102884	nervousness;unipolar depression, mood disorder;unipolar depression;neuroticism measurement	0.98742	0.0961085	0.520622	0.0457902	0.846345	0.958654	-1.59686	0.0576848	-0.2951	0.384186	0.143063	0.674584	0.176852	0.446704	0.761942	0.882509	0.687501	0.685225	70.5	226.333	20	169.667	76.1667	163.667	48.6667	108.5
PROX2	rs8016436	C	T	14	74859930	rs2193596,rs10144845,rs10148293,rs7144654,rs17093914,rs17102884,rs722599	nervousness;unipolar depression, mood disorder;unipolar depression;neuroticism measurement	0.177951	0.307197	0.766456	0.0832788	0.409709	0.763621	0.21073	0.364296	0.484526	0.00215668	-0.192265	0.156213	-0.0929449	0.430551	0.567238	0.618723	0.555113	0.569028	624.667	817	544.333	900.5	608.5	773.333	316.833	427.667
PRPF19	rs549547187	T	G	11	60891094	rs3862662	schizophrenia, response to ziprasidone							-1.24275e-17	1	-1.24275e-17	1	9.97169e-16	1	9.97169e-16	1					0	0	0	0	0	0	0	0
PRPF19	rs73491090	C	T	11	60890991	rs3862662	schizophrenia, response to ziprasidone	-1.09674	0.0386677	0.335907	0.252994	0.350077	0.724522	0.142326	0.673052	-1.71741	0.0350847	-0.352043	0.156739	-0.0321053	0.927411	0.224856	0.0995734	0.266826	0.30565	246.167	71.3333	214.167	23	202.5	70	92.6667	40.8333
PRPF3	rs368160043	G	A	1	150353133	rs11587682,rs16836940	attention deficit hyperactivity disorder, unipolar depression, schizophrenia, autism spectrum disorder, bipolar disorder;unipolar depression, bipolar disorder	0.126168	0.314848	0.771143	-0.162948	0.00211608	0.042656	0.0600615	0.649728	0.263032	0.0986619	0.341142	1.66852e-05	0.0783769	0.361156	0.45348	0.484954	0.495072	0.449658	2052.33	1702.33	1667.83	1614.83	1603.5	1580.83	1196.33	992.333
PRPF3	rs41300863	A	G	1	150353207	rs11587682,rs16836940	attention deficit hyperactivity disorder, unipolar depression, schizophrenia, autism spectrum disorder, bipolar disorder;unipolar depression, bipolar disorder	0.0282625	0.825332	0.969317	-0.163146	0.0229887	0.203939	-0.165102	0.37115	-0.105772	0.474384	0.12517	0.284011	-0.133702	0.195127	0.58433	0.593371	0.628191	0.584346	802.833	1125.67	561	820.667	640.333	1082.33	411.667	583.333
PRPF3	rs77626125	C	T	1	150353021	rs11587682,rs16836940	attention deficit hyperactivity disorder, unipolar depression, schizophrenia, autism spectrum disorder, bipolar disorder;unipolar depression, bipolar disorder	-0.0771441	0.743039	0.955076	0.049546	0.749618	0.927185	0.183693	0.449576	0.112143	0.638366	0.215217	0.0913453	0.266185	0.117416	0.447912	0.441045	0.419338	0.42848	670.833	543.667	607.333	461.333	608.5	444.333	415	316.167
PRPF40A	rs1437678	C	T	2	152655272	rs13012521	memory impairment, Frontotemporal dementia	-0.0832366	0.716847	0.949855	0.275856	0.000454908	0.0140261	0.145923	0.539476	0.0755054	0.735564	0.25316	0.0266693	0.625783	3.93483e-08	0.463241	0.458548	0.449757	0.512159	830.333	715.333	704.833	599	721.333	588.333	508.5	535.833
PRPF40A	rs17400436	T	C	2	152655462	rs13012521	memory impairment, Frontotemporal dementia	-0.0144644	0.979456	0.99692	0.137554	0.379839	0.744876	-0.105268	0.873296	-0.115223	0.80536	-0.188911	0.446302	-0.0192252	0.921697	0.600849	0.636914	0.581737	0.610599	155.167	233	110.333	166.333	168.833	232.167	89	135
PRPF40A	rs34419942	G	C	2	152652371	rs13012521	memory impairment, Frontotemporal dementia				0.338773	0.0108601	0.13078	-0.350593	0.104972	-0.0550289	0.853833	-0.110973	0.400129	0.343201	0.0241017	0.335655	0.379795	0.362441	0.437262	964.833	487.833	600.833	399.833	714.5	407.667	387.833	300.167
PRPF40A	rs73016140	G	A	2	152655989	rs13012521	memory impairment, Frontotemporal dementia				-0.307095	0.145641	0.522472	0.519812	0.162203	-0.528454	0.252991	0.369324	0.155912	-0.0883709	0.770482	0.485689	0.330725	0.452995	0.355043	124.167	114.5	136.667	76.6667	124.833	98.1667	94.5	54.6667
PRPF40A	rs77070807	C	T	2	152654080	rs13012521	memory impairment, Frontotemporal dementia	0.213433	0.202332	0.682279	0.104073	0.277223	0.668573	-0.0658213	0.761585	0.267141	0.0734564	0.442748	0.000236573	0.582213	3.39087e-08	0.591561	0.648459	0.557068	0.580848	670.5	972	525.833	932.167	634	797.333	512.667	702.167
PRPF40A	rs9789505	A	G	2	152654513	rs13012521	memory impairment, Frontotemporal dementia	0.159419	0.54587	0.89439	-0.0684962	0.64435	0.888281	-0.0360623	0.926353	0.180723	0.383228	-0.027614	0.896593	-0.149582	0.36454	0.642708	0.694264	0.649573	0.632456	266.167	480.5	198.667	424.333	221.667	413.5	129.333	219
PRR14L	rs10154786	C	A	22	31683951	rs62236223,rs16989760,rs55728055	age-related hearing impairment	-0.912981	0.00410154	0.0873513	-0.0330651	0.776993	0.937457	0.403814	0.106669	-0.881463	0.0423316	0.177783	0.276748	0.0910482	0.657841	0.443115	0.264151	0.407544	0.401015	397.5	314.833	407.667	136	333.833	239	224.833	149.5
PRR14L	rs10154786	C	T	22	31683951	rs62236223,rs16989760,rs55728055	age-related hearing impairment	-0.204453	0.481593	0.868028	-0.138029	0.417482	0.767366	0.403814	0.106669	0.039744	0.918258	0.177783	0.276748	-0.0453866	0.838156	0.359205	0.315865	0.406624	0.378335	397.5	221.833	407.667	180.167	333.833	236.333	224.833	134.167
PRR14L	rs10428028	A	G	22	31682394	rs62236223,rs16989760,rs55728055	age-related hearing impairment	0.184891	0.138646	0.59082	0.0165922	0.830074	0.953755	-0.067202	0.694654	0.233078	0.0577692	0.133566	0.216682	0.124003	0.163858	0.61599	0.662008	0.607831	0.606666	928	1484.17	693.5	1349	813.167	1275.17	528.833	816.833
PRR14L	rs12166526	G	T	22	31684963	rs62236223,rs16989760,rs55728055	age-related hearing impairment	0.103453	0.500619	0.874221				-0.654524	0.00273568	-0.509964	0.00154588	-0.502464	9.38641e-05	-0.344653	0.00213237	0.585409	0.614976	0.584762	0.611296	832.5	1180.5	417	645.667	736.333	1044.83	305.167	485.667
PRR14L	rs12166752	C	T	22	31685264	rs62236223,rs16989760,rs55728055	age-related hearing impairment	-0.0205331	0.862916	0.97726	0.0173183	0.855808	0.961671	0.148013	0.291549	0.127648	0.433033	0.261893	0.0158276	0.251126	0.0102572	0.50907	0.503612	0.510988	0.510238	1159.17	1203.17	1003.5	1069.83	1031	1062.67	723.167	747
PRR14L	rs374014494	C	T	22	31683128	rs62236223,rs16989760,rs55728055	age-related hearing impairment	-0.0867429	0.717061	0.949855	-0.239891	0.0616606	0.34721	-0.011884	0.969949	-0.131528	0.605935	0.464806	0.00654798	0.0917245	0.545253	0.564648	0.555679	0.574366	0.51626	379.333	493.667	305.333	349.333	316.333	431.667	251.167	268.667
PRR14L	rs3804087	A	G	22	31683317	rs62236223,rs16989760,rs55728055	age-related hearing impairment	-0.124775	0.492588	0.871215	-0.132703	0.209271	0.603457	0.193101	0.3159	0.0429437	0.823404	-0.0200215	0.837559	-0.251304	0.0577352	0.355716	0.342695	0.379033	0.344116	1377.83	762.5	1276	609.5	1183.5	722.5	691.833	369
PRR14L	rs3804088	G	T	22	31683461	rs62236223,rs16989760,rs55728055	age-related hearing impairment	-0.235514	0.052074	0.395418				0.332556	0.0403686	0.0295981	0.854639	0.500279	6.20614e-05	0.452126	1.7639e-06	0.545173	0.491641	0.605221	0.595417	870.333	1045	866	829.5	659.5	995.167	553.333	802.333
PRR14L	rs3804089	G	A	22	31684967	rs62236223,rs16989760,rs55728055	age-related hearing impairment	0.132643	0.398358	0.82784	0.0395926	0.712769	0.914539	-0.0486799	0.772251	0.107739	0.60321	-0.0152595	0.897984	0.0158904	0.909136	0.338511	0.370497	0.393445	0.399965	963.833	492.333	718.667	413.833	815.667	532.333	478.167	317.167
PRR14L	rs5998086	C	T	22	31684258	rs62236223,rs16989760,rs55728055	age-related hearing impairment				0.388152	0.00506142	0.077728	0.08758	0.641557	-0.341087	0.162295	-0.562537	9.62565e-06	-0.0418372	0.768259	0.429386	0.362632	0.403661	0.488407	917.167	693.333	784.167	426.333	910	624.167	370	352.833
PRR15L	rs16949737	A	G	17	47952816	rs11650304	insomnia measurement				0.147804	0.249199	0.64418	0.197708	0.541502	0.273518	0.165366	-0.108078	0.629057	0.130106	0.374043	0.640426	0.643331	0.677804	0.701982	325.333	580.167	328.5	542.833	259.667	519.5	141.333	334.667
PRR15L	rs2875735	A	G	17	47952684	rs11650304	insomnia measurement	-0.26723	0.0628391	0.429818	0.0541151	0.630435	0.883728	0.256884	0.127733	-0.079282	0.735566	-0.201653	0.0665713	-0.151856	0.307428	0.417158	0.353395	0.405065	0.412654	842.5	601.833	806.333	446.167	857.167	585.667	438.833	313.833
PRR15L	rs3096	A	C	17	47952066	rs11650304	insomnia measurement				-0.209783	0.159413	0.541232	0.268176	0.147243	-0.0665144	0.767212	-0.000751517	0.995668	-0.31952	0.029907	0.462854	0.413907	0.484397	0.425372	698.667	600.167	674.333	454.333	623.833	600.667	372.667	281.667
PRR15L	rs34428844	G	A	17	47952676	rs11650304	insomnia measurement	-0.130578	0.44703	0.850444	-0.0963987	0.424255	0.771572	0.134787	0.549966	-0.0282293	0.864566	-0.027174	0.845493	-0.179816	0.14739	0.543678	0.526647	0.569336	0.541555	736.167	879.833	642.833	674.833	593	789.5	336.5	403.167
PRR3	rs2074503	T	C	6	30562719	rs149543464,rs2524222	depressive symptom measurement;unipolar depression	0.00221583	0.946313	0.991533	0.0169617	0.693157	0.906128	0.404307	2.44517e-06	0.425888	8.88897e-08	0.469509	2.45524e-10	0.469038	1.06732e-10	0.529917	0.533932	0.51837	0.5183	4391.17	4948.83	4493.33	5132.67	3820.5	4132.17	3114.33	3372.17
PRR3	rs77480457	C	T	6	30562930	rs149543464,rs2524222	depressive symptom measurement;unipolar depression	-0.000268723	0.998667	0.9997				-0.154051	0.348428	-0.137515	0.564785	0.0112906	0.925604	0.221101	0.111351	0.370207	0.369478	0.344269	0.379829	860.333	505.833	595.667	363.333	993.833	522.167	589.833	349.833
PRR3	rs78954739	A	G	6	30562706	rs149543464,rs2524222	depressive symptom measurement;unipolar depression	-0.00357232	0.976544	0.99692	0.0470881	0.556642	0.848579	0.376	0.000188204	0.390781	0.0212016	0.166923	0.0471513	0.211627	0.0489746	0.351085	0.349854	0.368555	0.374386	2177.83	1178.33	2171.83	1210.17	1823	1068.83	1215.67	734.5
PRRC2A	rs7889	C	G	6	31637671	rs28381344,rs3115672,rs1046089,rs2736155	neuroticism measurement;depressive symptom measurement;schizophrenia;unipolar depression							-1.24275e-17	1	-1.24275e-17	1	9.97169e-16	1	9.97169e-16	1					0	0	0	0	0	0	0	0
PRRG2	rs55761110	C	A	19	49590929	rs56873913	schizophrenia	-0.180332	0.219409	0.699027	0.0161612	0.873823	0.965325	0.108798	0.546299	-0.126718	0.500337	0.279379	0.0250077	0.280864	0.0280529	0.487665	0.447455	0.471546	0.468915	775.167	735.667	663.333	527.833	648.833	570.167	465.5	413.667
PRRG2	rs55761110	C	G	19	49590929	rs56873913	schizophrenia				-0.03169	0.776268	0.937006	0.108798	0.546299	0.387024	0.0178861	0.279379	0.0250077	0.201484	0.0908238	0.512715	0.560585	0.529133	0.513368	775.167	816	663.333	824.167	648.833	712	465.5	481.667
PRRG2	rs56345999	T	C	19	49590619	rs56873913	schizophrenia	-1.05085	0.0997922	0.530597	0.473369	0.2286	0.62331	0.577837	0.461879	-0.949219	0.132214	-0.469311	0.333156	0.191024	0.449602	0.795776	0.632784	0.708469	0.791516	23.3333	90.8333	28	35.8333	51.8333	119	22.1667	78.5
PRRG2	rs7253815	C	T	19	49590928	rs56873913	schizophrenia	-0.181806	0.379672	0.815632	-0.0570741	0.510254	0.82245	0.675548	0.000600952	0.458727	0.0848629	0.408492	0.0013314	0.291178	0.0375982	0.452945	0.402535	0.447799	0.426298	652.5	540	827.5	568.667	515.667	417.833	403	300.5
PRSS37	rs6967873	C	T	7	141836343	rs2234017,rs13236432	late-onset Alzheimers disease;attention deficit hyperactivity disorder, mood instability measurement	-1.0763	0.015622	0.204411	0.60993	0.0167332	0.170372	0.371315	0.302346	-1.24688	0.0571258	0.0195637	0.92726	0.830604	0.0268694	0.2296	0.0784634	0.137148	0.20787	257.333	76.6667	255	27.3333	299.667	42.1667	170.167	46.3333
VKORC1	rs7294	G	A	16	31091000	rs11865038,rs3751855,rs14235	Parkinson's disease;neuroticism measurement	-0.144629	0.0908231	0.510459	-0.0973463	0.31085	0.697916	0.158101	0.180323	-0.0292125	0.845549	0.109499	0.321941	-0.0552937	0.664873	0.436556	0.405608	0.437772	0.406033	1168.5	909.167	1011.83	686.333	901.667	692.833	572.667	396.167
PRSS55	rs10104228	T	C	8	10534970	rs7815294	neuroticism measurement	0.174462	0.10797	0.542331	-0.0668855	0.322052	0.703448	-0.0386083	0.785969	0.235029	0.05429	0.014143	0.883877	-0.103293	0.254553	0.53998	0.587401	0.551463	0.53082	1511	1777.83	1145.17	1619.33	1266.5	1552.83	761.833	861.167
PRSS55	rs73662854	C	G	8	10534582	rs7815294	neuroticism measurement	-0.122174	0.401684	0.82947	-0.0905799	0.149471	0.529134	0.0977754	0.422797	-0.0586657	0.742855	0.012094	0.881614	-0.145914	0.122228	0.474558	0.442157	0.487046	0.457619	2033.83	1835.67	1719	1377.83	1801.33	1712	1066.83	926.167
PRSS55	rs77077675	G	T	8	10545029	rs7815294	neuroticism measurement	0.0280635	0.845001	0.973884	-0.118903	0.268265	0.659995	0.285269	0.0898254	0.331477	0.0485422	0.478957	0.000123212	0.276761	0.0106729	0.52281	0.531778	0.573741	0.537066	888.667	970.833	846.167	989.833	683.5	920.167	560.5	650.833
PRSS55	rs7838313	G	A	8	10534520	rs7815294	neuroticism measurement	0.32842	0.0646455	0.438223	-0.0109136	0.919374	0.977169	-0.288955	0.208401	0.197999	0.274143	0.0437979	0.713179	0.0118593	0.929748	0.419291	0.511755	0.430948	0.425282	868.333	622	552.667	549.167	748.333	554	455	332.667
PRSS8	rs114151001	G	A	16	31131091	rs14235,rs889555,rs59735493	Parkinson's disease;Alzheimer's disease, family history of Alzheimer’s disease	0.230194	0.368327	0.809175	0.275715	0.113716	0.464654	-0.27521	0.292671	0.0937718	0.771405	-0.569017	0.00276575	-0.188219	0.359184	0.404403	0.452165	0.388318	0.459937	469.333	317.5	311	260.833	399	253.833	159.5	131.667
PRSS8	rs2855479	T	A	16	31131060	rs14235,rs889555,rs59735493	Parkinson's disease;Alzheimer's disease, family history of Alzheimer’s disease	0.199196	0.759595	0.95798				-0.346774	0.586281	-0.0675022	0.925643	-0.164182	0.650168	-0.00679862	0.98416	0.319901	0.426382	0.484504	0.477466	128	59.1667	78	46.6667	82	66.8333	44.5	38.1667
PRSS8	rs2855479	T	C	16	31131060	rs14235,rs889555,rs59735493	Parkinson's disease;Alzheimer's disease, family history of Alzheimer’s disease	0.312809	0.484176	0.868921	-0.197255	0.365512	0.735932	-0.346774	0.586281	0.155301	0.578319	-0.164182	0.650168	-0.34961	0.140903	0.633768	0.763588	0.71816	0.672597	128	221.5	78	195.167	82	193	44.5	90.5
PRSS8	rs78242929	G	A	16	31131029	rs14235,rs889555,rs59735493	Parkinson's disease;Alzheimer's disease, family history of Alzheimer’s disease	0.00612807	0.98733	0.997792	0.0279397	0.888267	0.971104	-0.118444	0.80693	-0.0855808	0.779704	0.183037	0.406359	0.232022	0.180933	0.67531	0.683449	0.637034	0.651457	211.167	447.5	151.333	331.833	205.333	391.5	137.833	259.5
CXXC5	rs10051390	G	A	5	139683743	rs35123781	schizophrenia	2.57442	0.0148191	0.198163	0.37898	0.641059	0.887046	-4.64751	2.40302e-08	-3.07125	0.0143953	-0.813154	0.232715	-0.395915	0.495956	0.562885		0.611916	0.627803	19.8333	25.1667	0.5	7.16667	11.1667	14.6667	4	7
PSD3	rs3087875	A	T	8	18527711	rs10090117	brain serotonin transporter measurement, response to paclitaxel	-0.0575047	0.659839	0.935076	0.07874	0.176338	0.565207	0.341889	0.0398371	0.282213	0.0131277	0.22846	0.0076728	0.323174	0.000119508	0.567601	0.560806	0.566883	0.583048	1587.17	2087.83	1580.5	1943.5	1339.67	1777.33	925.667	1296.5
PSD3	rs9741	T	C	8	18527546	rs10090117	brain serotonin transporter measurement, response to paclitaxel	-0.15697	0.617922	0.920012	0.116914	0.530741	0.833823	0.0804436	0.790873	-0.163936	0.635589	0.326169	0.0995585	0.484729	0.0166818	0.526375	0.481957	0.460769	0.479306	277.5	304.333	229.667	238.333	263.167	226	199	183.833
PSD	rs1056890	C	G	10	102403013	rs1409313	autism spectrum disorder	-0.118229	0.657223	0.933787	0.26111	0.0143875	0.155884	0.208642	0.424066	0.141298	0.584493	0.183081	0.284961	0.526119	0.000121821	0.556266	0.533224	0.53115	0.595668	537.333	672.167	529.333	586.333	388	442.667	255.833	371.833
PSD	rs1056890	C	T	10	102403013	rs1409313	autism spectrum disorder	-0.00952068	0.962477	0.994848	0.0916365	0.451258	0.790181	0.208642	0.424066	0.279935	0.0264549	0.183081	0.284961	0.292333	0.00218637	0.736261	0.746952	0.749336	0.765311	537.333	1499.5	529.333	1417	388	1182	255.833	842.333
PSMA4	rs1052035	T	C	15	78549011	rs28437878,rs2407308 x rs2036534,rs1051730	schizophrenia;age-related hearing impairment;nicotine dependence	0.0216268	0.678006	0.940478	0.100848	0.431629	0.775499	-1.04989	1.13886e-22	-0.999505	8.56585e-22	-2.01325	6.72234e-63	-1.87049	3.73615e-61	0.59882	0.606039	0.578954	0.597812	1984.33	2961.67	742.833	1150.5	1806.83	2505.17	273	407.333
PSMA4	rs8053	T	A	15	78548878	rs28437878,rs2407308 x rs2036534,rs1051730	schizophrenia;age-related hearing impairment;nicotine dependence	0.0952261	0.457267	0.855498	0.0177773	0.866375	0.962883	-0.83526	2.22564e-07	-0.681686	4.60439e-08	-1.22015	6.88185e-28	-1.22441	1.57212e-29	0.536524	0.5662	0.543311	0.541794	1789.5	2071	774.333	997.5	1495.17	1766.5	379.333	456.833
PSMA4	rs8053	T	C	15	78548878	rs28437878,rs2407308 x rs2036534,rs1051730	schizophrenia;age-related hearing impairment;nicotine dependence	-0.108767	0.492907	0.871215	-0.0111114	0.904051	0.973436	-0.83526	2.22564e-07	-0.971686	1.80244e-08	-1.22015	6.88185e-28	-1.26111	5.86514e-40	0.622722	0.594615	0.621654	0.612995	1789.5	2953.5	774.333	1177.67	1495.17	2437.83	379.333	600.5
TAP1	rs1057373	G	T	6	32845502	rs114595701,rs45506201	depressive symptom measurement;neuroticism measurement	0.441705	0.58189	0.90802	1.03727	0.17793	0.566312	-1.00729	0.0421321	-1.15867	0.308849	-0.0653393	0.792985	1.63499	0.030047	0.0541339	0.151257	0.0441002	0.131408	285	16	130.167	13.6667	225.5	14.5	129	20.3333
TAP1	rs116831826	C	T	6	32845308	rs114595701,rs45506201	depressive symptom measurement;neuroticism measurement	0.171901	0.226919	0.708076	0.0429732	0.671242	0.897033	-0.0322886	0.862965	0.240511	0.0398479	0.0939788	0.345483	0.134572	0.205979	0.464857	0.520283	0.489881	0.491682	1415.33	1233.5	1086.33	1124.33	1265.83	1210.67	791.167	776.333
TAP1	rs3198005	C	T	6	32845437	rs114595701,rs45506201	depressive symptom measurement;neuroticism measurement	-0.0360371	0.842131	0.973884				-0.00969902	0.94762	-0.0399438	0.855776	-0.207756	0.0232657	-0.0694181	0.558179	0.358136	0.353103	0.341506	0.362325	2061	1151.83	1621.33	878.833	1689.17	878	864.5	495.167
TAP1	rs8842	C	G	6	32845384	rs114595701,rs45506201	depressive symptom measurement;neuroticism measurement	-1.82904	2.06231e-06	0.00032209	-0.11193	0.795478	0.943063	-0.34204	0.254775	-2.90882	0.000159788	-0.545183	0.0239974	-0.684196	0.220873	0.093016	0.0170977	0.131056	0.127267	242.5	23.1667	146.833	2.33333	228.333	34.1667	90.1667	11.1667
PSMB9	rs241418	G	A	6	32859579	rs114595701,rs45506201	depressive symptom measurement;neuroticism measurement	-0.0162734	0.975395	0.99692	0.2441	0.576869	0.858753	-0.0160831	0.976908	0.0317503	0.959673	-0.194415	0.528357	0.353631	0.414871	0.465595	0.497164	0.328618	0.357736	98.3333	86.6667	81.6667	66.1667	109.667	56.1667	58.1667	35.3333
PSMD3	rs112922735	C	T	17	39997690	rs8067817	bipolar disorder	0.0572554	0.912679	0.986507	-0.167056	0.652245	0.891742	-0.774215	0.246025	-0.617438	0.215551	-0.390168	0.25876	-0.644201	0.0882646	0.644189	0.645303	0.589741	0.511701	95	167.667	44.3333	82.5	86.5	127.167	36.3333	43.6667
PSMD3	rs2012	G	C	17	39997831	rs8067817	bipolar disorder	-0.0356171	0.926274	0.988671	0.262274	0.0623824	0.348956	0.294346	0.283027	0.306478	0.506029	0.0245064	0.868978	0.398683	0.0396767	0.401654	0.379105	0.337624	0.392889	461.833	310.333	441.5	308	462.5	235.333	277	183.5
PSMD3	rs7021	T	A	17	39997622	rs8067817	bipolar disorder							-1.0323	0.085307	-1.24275e-17	1	-0.882921	0.00249634	9.97169e-16	1	0	0	0	0	236	0	86.6667	0	170.167	0	56.8333	0
BRWD1	rs113189535	C	T	21	39184756	rs2150410	behavior or behavioral disorder measurement, personality trait, bipolar disorder	-0.159129	0.315382	0.771143	0.215243	3.33894e-06	0.000236966	0.0355168	0.860428	-0.191605	0.152469	-0.332399	0.00172579	-0.040277	0.669372	0.589486	0.557947	0.563496	0.611552	1019.5	1466.67	790.667	1017.33	970	1247.67	454.333	712
BRWD1	rs6517523	A	G	21	39185406	rs2150410	behavior or behavioral disorder measurement, personality trait, bipolar disorder	0.302467	0.156603	0.617616	0.172435	0.0661171	0.359641	-0.123144	0.74309	0.266284	0.328473	-0.442228	0.0389072	-0.206114	0.317454	0.557491	0.63785	0.513595	0.553335	213.833	272.167	148.667	257.333	213.333	225	93.8333	115.167
BRWD1	rs6517523	A	T	21	39185406	rs2150410	behavior or behavioral disorder measurement, personality trait, bipolar disorder	0.201539	0.369214	0.809534	0.422206	3.44415e-05	0.00178057	-0.123144	0.74309	0.183314	0.326384	-0.442228	0.0389072	0.150519	0.300617	0.716648	0.760622	0.671759	0.755386	213.833	539.833	148.667	474.5	213.333	445.5	93.8333	288.167
BRWD1	rs78149063	T	G	21	39185198	rs2150410	behavior or behavioral disorder measurement, personality trait, bipolar disorder	0.855272	0.0429428	0.354906	0.407974	0.0174419	0.174756	-0.95394	0.118459	0.308528	0.358243	-0.111917	0.67002	0.463027	0.0364674	0.524256	0.753787	0.526507	0.622821	156.333	175	65	167.667	144	155.833	80.3333	128.833
PSMG1	rs9305670	T	A	21	39175461	rs2150410	behavior or behavioral disorder measurement, personality trait, bipolar disorder				0.226163	0.0589317	0.339464	0.00187135	0.994758	-0.049692	0.783416	-0.747466	0.000236593	-0.449185	0.0010121	0.657463	0.653239	0.650315	0.693663	351.333	676	266.333	502.667	325.167	590.167	112	252.667
PSMG1	rs9305670	T	C	21	39175461	rs2150410	behavior or behavioral disorder measurement, personality trait, bipolar disorder	-0.239677	0.168748	0.63861	0.300339	0.0114476	0.135007	0.00187135	0.994758	-0.318536	0.076933	-0.747466	0.000236593	-0.349621	0.0169781	0.607039	0.564404	0.606881	0.669938	351.333	544.167	266.333	341.833	325.167	489.667	112	226.333
PSORS1C2	rs1265099	T	C	6	31137636	rs3130544,rs1265099	immune system disease;unipolar depression, schizophrenia	-0.146673	0.361981	0.80376	-0.0825046	0.369318	0.738303	0.143861	0.300268	-0.0631806	0.789077	0.220961	0.0271936	0.0748309	0.608023	0.286153	0.265752	0.322871	0.298676	1241.67	497.667	1055.83	384.333	993.167	469.833	681.833	295
PSORS1C2	rs1966	G	A	6	31139956	rs3130544	immune system disease	0.373608	0.148201	0.605224	0.487836	0.000293939	0.0102189	-0.0788361	0.801389	0.478761	0.135043	-0.101835	0.611584	0.580592	0.00665278	0.502669	0.584903	0.409488	0.529714	274.333	276.333	202.667	290.333	264	186.833	144.833	162
PSORS1C2	rs2074478	G	A	6	31137856	rs3130544	immune system disease	-0.00108738	0.992604	0.998385				0.171729	0.156679	0.18618	0.218443	0.0988317	0.350859	0.0747827	0.333887	0.620121	0.616475	0.643174	0.638555	1391	2278.5	1220.67	2013.5	1120.5	2014.17	703.833	1250
PSORS1C2	rs2074478	G	C	6	31137856	rs3130544	immune system disease	-0.113037	0.35129	0.796912				0.171729	0.156679	0.0278019	0.858274	0.0988317	0.350859	0.055294	0.497235	0.632878	0.602007	0.640561	0.63316	1391	2403.17	1220.67	1899.5	1120.5	2005.83	703.833	1217.33
PSORS1C2	rs2233954	C	T	6	31137895	rs3130544	immune system disease	-0.243248	0.0471306	0.372265	0.0212432	0.810494	0.947379	0.491421	9.61556e-05	0.162194	0.346635	0.370079	9.95353e-05	0.377287	0.000896096	0.332174	0.288674	0.362217	0.364213	1595.83	796	1745.67	681.667	1332.17	755.5	1003.5	576.5
PSORS1C2	rs3132558	G	C	6	31137689	rs3130544	immune system disease	-0.0150877	0.912594	0.986507				0.214636	0.152397	0.200392	0.203337	0.462948	3.66715e-07	0.305942	0.00180122	0.463257	0.461047	0.47553	0.449016	1398.17	1207.83	1247.33	1096.33	1144.5	1036.5	926.833	750.333
PSPH	rs145544909	G	A	7	56011356	rs4535700	macular telangiectasia type 2	-0.191059	0.021104	0.24208	-0.0907723	0.302138	0.689862	-0.162169	0.242943	-0.415383	0.00194923	0.192647	0.110433	0.044362	0.611903	0.603895	0.558036	0.623827	0.600946	979.833	1488.5	677.333	857.167	811	1344.83	555.833	817.167
PSPH	rs35136814	C	T	7	56011751	rs4535700	macular telangiectasia type 2	0.0923764	0.445368	0.849506	0.107495	0.143256	0.519098	0.215165	0.100277	0.370696	0.0126003	0.0145707	0.866498	0.140527	0.156958	0.412727	0.438693	0.416376	0.437123	1570	1102.17	1430	1119	1497.83	1055.33	892.667	689.833
PSPH	rs4947534	A	G	7	56011401	rs4535700	macular telangiectasia type 2	-0.340285	0.0535386	0.397899	-0.0334329	0.771204	0.93423	0.127984	0.42475	-0.334114	0.142465	-0.403518	0.00072961	-0.488119	0.000450708	0.431426	0.355941	0.446844	0.43174	1031.83	779.167	901.167	464	859.167	685.333	382.333	296.333
PSPH	rs4947534	A	T	7	56011401	rs4535700	macular telangiectasia type 2	-0.284719	0.0429724	0.354906				0.127984	0.42475	-0.273824	0.076583	-0.403518	0.00072961	-0.355852	0.00370747	0.532225	0.467152	0.511025	0.52094	1031.83	1175.33	901.167	745.167	859.167	901.5	382.333	417.5
PSPH	rs4948101	G	A	7	56010613	rs4535700	macular telangiectasia type 2	0.0826066	0.792214	0.966599				-0.370375	0.44028	-0.232666	0.0368116	-0.818853	0.0154783	-0.41853	7.21871e-06	0.898334	0.906786	0.90387	0.92422	216.167	1913.83	123	1264.67	161.833	1571.17	59	684.333
PSPH	rs4948101	G	T	7	56010613	rs4535700	macular telangiectasia type 2	-0.0558461	0.864886	0.977614	0.212432	0.430871	0.775141	-0.370375	0.44028	-0.451977	0.00301875	-0.818853	0.0154783	-0.513917	1.35646e-08	0.893706	0.883134	0.903651	0.920633	216.167	1815.17	123	1075	161.833	1544.83	59	633
PSPH	rs71543776	C	T	7	56011272	rs4535700	macular telangiectasia type 2				0.521404	0.20784	0.601696	0.926978	0.322919	-0.095167	0.842149	-0.592677	0.260769	0.0965727	0.734094	0.861853	0.824204	0.734118	0.840614	25.3333	157.667	40.3333	115.833	46.1667	123.667	17.8333	77.3333
PTCH1	rs113213198	C	G	9	95444488	rs112191650	neuroticism measurement	-0.605783	0.341228	0.789021	0.440575	0.421836	0.770042	-0.133879	0.8664	-0.735833	0.129053	-1.25189	0.0335605	-0.670718	0.00916321	0.856556	0.740937	0.800013	0.881882	54	326.5	49.6667	165.667	50.5	212.333	13	79.5
PTCH1	rs115675849	C	T	9	95444691	rs112191650	neuroticism measurement	-0.0447713	0.791283	0.966342	0.0299125	0.759773	0.930398	0.238624	0.181369	0.192284	0.298431	0.19346	0.0735955	0.200574	0.0728989	0.532829	0.522644	0.501972	0.500612	971.5	1109.67	895.667	1013	912.667	903.333	613.5	627.667
PTCH1	rs16909865	G	C	9	95445020	rs112191650	neuroticism measurement	0.415841	0.000241776	0.0125868	0.253984	0.0431838	0.284899	-0.031695	0.866625	0.586542	2.89846e-05	0.106538	0.462233	0.461587	0.000104618	0.513657	0.621349	0.52233	0.579154	796.667	836.167	594.333	960	645.667	682.667	408	557
PTCH1	rs28380046	T	A	9	95444118	rs112191650	neuroticism measurement	-0.0710524	0.820883	0.969002	0.269341	0.14207	0.516987	-0.408431	0.30424	-0.652056	0.21235	-0.425792	0.100071	-0.0449697	0.89559	0.40728	0.364611	0.323131	0.38221	117.667	81.6667	69.1667	43.5	135.667	66	59.3333	37
PTCH1	rs28485160	A	G	9	95443363	rs112191650	neuroticism measurement				0.0963755	0.698658	0.909	-0.878785	0.113044	-1.88007	0.00154359	0.209929	0.420543	0.330698	0.313452	0.364083	0.26689	0.344876	0.377595	98.3333	56.5	42.5	12	139.5	79	93.5	56.5
PTCH1	rs357565	G	T	9	95443161	rs112191650	neuroticism measurement	-0.108256	0.71393	0.948764	0.215733	0.448893	0.789215	-0.154604	0.691219	-0.255096	0.517482	-0.152257	0.480461	0.120209	0.695642	0.448864	0.443673	0.36831	0.432729	205	167.333	160.5	120.333	224.5	136.167	118.167	89.1667
PTCH1	rs73540175	G	A	9	95444684	rs112191650	neuroticism measurement	0.0534122	0.720696	0.95073	0.125908	0.246814	0.642215	-0.0173935	0.91915	0.0730218	0.692064	-0.0293655	0.822777	0.13709	0.264781	0.548092	0.556898	0.512003	0.538388	810.667	984.5	620.167	809.333	731.5	768.667	428.333	496.667
PTCH1	rs73540175	G	T	9	95444684	rs112191650	neuroticism measurement	0.336731	0.0615093	0.424218	-0.027298	0.824456	0.952448	-0.0173935	0.91915	0.47243	0.0348031	-0.0293655	0.822777	-0.0809825	0.562016	0.479781	0.551652	0.475014	0.464326	810.667	744.167	620.167	795.5	731.5	660.333	428.333	368.333
PTCH1	rs73540181	A	C	9	95444777	rs112191650	neuroticism measurement	0.0147685	0.759258	0.957892	-0.002839	0.930178	0.980664	0.330913	4.82687e-05	0.371523	0.000110235	0.372259	2.90517e-07	0.340732	3.69348e-06	0.456686	0.462656	0.472372	0.467645	4344.83	3652.67	4244.17	3646.5	3530	3155.17	2686.33	2362.67
PTGER4	rs1057631	A	T	5	40712142	rs11955175	mental or behavioural disorder	-0.514254	0.100105	0.530597	-0.0064914	0.974632	0.994287	-0.0268052	0.930676	-0.728603	0.113723	-0.315357	0.149862	-0.393216	0.122753	0.395288	0.289918	0.422589	0.402538	270.5	177.167	208.833	86.3333	240.833	173.5	114.667	79
PTGER4	rs10737963	C	A	5	40716051	rs11955175	mental or behavioural disorder	0.318051	0.0828517	0.492569	-0.0168052	0.860969	0.96218	-0.302157	0.158657	0.180455	0.363764	0.0275478	0.827951	-0.0177671	0.878101	0.582407	0.649607	0.584369	0.573871	679.167	945.5	420.5	822.833	622.333	877.5	376.5	508.833
PTGER4	rs114408049	C	A	5	40714635	rs11955175	mental or behavioural disorder	0.225708	0.117346	0.557096	-0.248654	0.0272036	0.22348	-0.189317	0.432822	0.170704	0.172202	0.247775	0.130942	-0.129991	0.211639	0.738232	0.782924	0.750352	0.69969	429.5	1211.67	310.833	1071	368.833	1114.17	261.667	604.833
PTGER4	rs117347529	T	C	5	40692653	rs11955175	mental or behavioural disorder	0.0273687	0.854997	0.975138	-0.0325771	0.797075	0.94337	-0.339078	0.0601869	-0.278077	0.200951	-0.915605	2.88897e-08	-0.979913	4.25132e-12	0.464526	0.469067	0.529051	0.520759	754.667	654.167	462.333	414.5	584	641.833	186.333	193.5
PTGER4	rs12173270	T	C	5	40713543	rs11955175	mental or behavioural disorder	-0.0102775	0.985382	0.997792	0.187271	0.38949	0.751297	-0.204041	0.787746	-0.172686	0.592658	0.0951768	0.768046	0.342661	0.087765	0.748726	0.793741	0.711273	0.739473	93.1667	277.167	68.8333	206.833	92.5	223.167	55.8333	162.5
PTGER4	rs1345778	A	C	5	40712695	rs11955175	mental or behavioural disorder	-0.204646	0.127718	0.574965	-0.0885454	0.342544	0.719862	0.102956	0.423062	-0.178936	0.321659	0.101664	0.384949	-0.0489852	0.663915	0.534046	0.477031	0.544174	0.520816	1024.17	1178.33	854.167	830.667	759	912.333	489	524.667
PTGER4	rs1363847	T	A	5	40713564	rs11955175	mental or behavioural disorder				1.75502	0.00515023	0.0786903	-4.29264	6.69385e-05	0.358909	0.326157	-1.86148	0.0157199	0.627371	0.0272198	0.940604	0.998333	0.851111	0.968445	6.83333	103	0.166667	99.8333	14.5	77.3333	2.33333	70.3333
PTGER4	rs16870224	G	A	5	40692838	rs11955175	mental or behavioural disorder				-0.045614	0.884564	0.970212	-0.581525	0.243409	-1.54431	0.000122909	-1.8226	1.23827e-06	-1.84384	7.01299e-18	0.759816	0.566019	0.71324	0.712198	106.667	338.5	56.8333	102	150	366.667	25.1667	61
PTGER4	rs185113	T	G	5	40715116	rs11955175	mental or behavioural disorder	-0.877166	0.0521523	0.395418	-0.220632	0.316963	0.701243	0.167215	0.523726	-1.17968	0.0728585	0.151165	0.437534	-0.184293	0.490021	0.385297	0.184116	0.37406	0.314472	263	165.667	230	67	271.667	165.833	181.833	86.6667
PTGER4	rs2329351	C	A	5	40712465	rs11955175	mental or behavioural disorder	0.0939377	0.734775	0.952635	0.0594238	0.496178	0.817445	0.0262374	0.930567	0.164593	0.627433	-0.0121623	0.940455	0.0461088	0.808368	0.447871	0.472292	0.386265	0.396698	329.833	267.833	265.667	230.833	383.5	241.5	224.833	147.333
PTGIS	rs11698535	G	A	20	49506529	rs7267348,rs495146	schizophrenia;neuroticism measurement	0.0233525	0.897762	0.98418	0.0548652	0.609309	0.875121	-0.318972	0.0902752	-0.268745	0.188243	-0.190848	0.120122	-0.132048	0.258028	0.601652	0.596349	0.588582	0.597349	877.833	1329	565.5	846.833	754.333	1093.83	387	570
PTGIS	rs4647	C	T	20	49504240	rs7267348,rs495146	schizophrenia;neuroticism measurement	-0.281932	0.222217	0.703677	-0.0228047	0.894673	0.972178	0.284585	0.135499	-0.100336	0.759301	0.0261454	0.833408	-0.0601165	0.779666	0.270311	0.233208	0.282927	0.268767	838.667	308.333	782.333	227.833	696	273.333	418.833	160.333
PTGIS	rs492195	G	C	20	49504462	rs7267348,rs495146	schizophrenia;neuroticism measurement	-0.50385	0.000657085	0.0268309	-0.349925	0.000241203	0.00888462	0.0848928	0.675203	-0.623547	0.00173804	-0.191836	0.215572	-0.725504	2.6543e-08	0.58249	0.460921	0.629055	0.540729	579	804.5	464.333	410.167	453.5	764	234	272
PTGIS	rs492195	G	T	20	49504462	rs7267348,rs495146	schizophrenia;neuroticism measurement	-0.171488	0.238581	0.717098	0.299732	0.00935767	0.118935	0.0848928	0.675203	-0.151859	0.506601	-0.191836	0.215572	0.21512	0.136874	0.506803	0.464307	0.502623	0.577037	579	594.167	464.333	411.667	453.5	467.667	234	317.167
PTGIS	rs5585	T	C	20	49507804	rs7267348,rs495146	schizophrenia;neuroticism measurement	-0.430413	0.0069602	0.125157	-0.0515749	0.675489	0.898369	-0.0505918	0.818985	-0.651493	7.78956e-05	-0.601848	0.000305989	-0.702745	2.49317e-08	0.599943	0.506005	0.596256	0.583728	674.333	1011	506	494.667	570.167	843.833	226.167	309.5
PTGIS	rs5586	G	T	20	49507766	rs7267348,rs495146	schizophrenia;neuroticism measurement	-0.391251	0.239627	0.717263	-0.174312	0.279637	0.671141	0.225351	0.279042	-0.303695	0.526524	-0.102378	0.644014	-0.365989	0.0647217	0.414152	0.311212	0.51204	0.475014	350.333	246.5	325.667	154.5	237.167	250.833	134.833	114.667
PTGIS	rs5589	G	T	20	49507502	rs7267348,rs495146	schizophrenia;neuroticism measurement	-0.00769956	0.880291	0.981076	0.117503	0.0604929	0.343376	0.358515	0.000163696	0.367461	0.000195146	-0.0493652	0.571441	0.0990124	0.226305	0.541554	0.542239	0.537675	0.562969	2236.83	2635.33	2234	2661.17	1859.67	2193.33	1078.33	1375.17
PTGIS	rs5590	G	A	20	49507497	rs7267348,rs495146	schizophrenia;neuroticism measurement	-0.0486078	0.619537	0.920349				0.118731	0.320422	0.0734259	0.619814	0.294162	0.00188723	-0.00404155	0.964078	0.547827	0.535955	0.543481	0.492261	1406.83	1699.67	1191.33	1412	1193.17	1432	860.333	834.5
PTGIS	rs5592	C	T	20	49506820	rs7267348,rs495146	schizophrenia;neuroticism measurement	0.066912	0.791202	0.966342	0.0351504	0.806388	0.946506	-0.112459	0.704583	-0.0527006	0.828962	0.0470845	0.782678	0.0894356	0.570319	0.461275	0.48708	0.515198	0.526984	508.167	435.5	366.833	346.333	391.5	424.5	246.667	263.333
PTGIS	rs5594	C	A	20	49506570	rs7267348,rs495146	schizophrenia;neuroticism measurement	-0.64087	0.389549	0.821025	1.042	0.00399168	0.0660361	-1.54066	0.0313064	-2.50362	0.00295874	-1.36066	3.65486e-06	-0.0145373	0.974354	0.220921	0.257942	0.196889	0.414607	233.833	68.3333	83	12	149	41.5	34.5	25.3333
PTGIS	rs5594	C	T	20	49506570	rs7267348,rs495146	schizophrenia;neuroticism measurement	0.763206	0.149633	0.606624	1.18334	1.57696e-09	2.01214e-07	-1.54066	0.0313064	-0.165965	0.431988	-1.36066	3.65486e-06	0.299309	0.0957964	0.677488	0.860294	0.704789	0.878824	233.833	493.167	83	341.167	149	360.667	34.5	260.667
PTGIS	rs5596	A	C	20	49506550	rs7267348,rs495146	schizophrenia;neuroticism measurement	0.272148	0.194857	0.676231	0.0122121	0.908088	0.97403	-1.21627	6.87569e-05	-0.697471	9.05571e-09	-0.771276	6.89199e-06	-0.784321	1.72171e-13	0.70353	0.768922	0.71363	0.716027	563.5	1334.33	198.5	640.333	462.833	1158.5	160.167	397.833
PTGIS	rs5599	C	T	20	49506301	rs7267348,rs495146	schizophrenia;neuroticism measurement	1.15599	0.125875	0.571544	-0.606564	0.120255	0.475679	-1.37224	0.111453	-0.0517393	0.94047	0.0144041	0.969252	-0.860511	0.0350235	0.324158	0.584636	0.49214	0.341593	110.333	51.8333	30.6667	38.8333	76.5	68.6667	46.5	22.3333
PTGIS	rs5600	A	G	20	49506225	rs7267348,rs495146	schizophrenia;neuroticism measurement	-0.128657	0.524638	0.884267	-0.153075	0.258556	0.652316	0.189818	0.337474	0.0243392	0.938027	-0.0798843	0.592724	-0.345064	0.0890085	0.359077	0.325962	0.349029	0.3146	516	288.333	451.5	235.5	490.167	262.333	273.333	124.5
PTGIS	rs5601	C	T	20	49505603	rs7267348,rs495146	schizophrenia;neuroticism measurement	0.101824	0.339184	0.788485	-0.223322	0.0328411	0.246185	-0.0889462	0.509033	0.0785812	0.689245	0.0634982	0.593023	-0.27883	0.0357399	0.378415	0.40206	0.442394	0.382206	1016.17	619.167	742.5	509.333	798.667	619.667	486.167	304
PTGIS	rs5602	T	C	20	49505441	rs7267348,rs495146	schizophrenia;neuroticism measurement	-0.508043	0.024142	0.263033	0.00579569	0.978099	0.995691	-0.677165	0.020086	-1.3405	8.58685e-06	-1.47315	2.95252e-09	-1.51514	2.71688e-12	0.640425	0.508779	0.591244	0.57764	334.167	596.833	167.833	179.5	264.833	390.333	56.5	80.5
PTGIS	rs5603	C	T	20	49505110	rs7267348,rs495146	schizophrenia;neuroticism measurement	-1.06079	0.0229813	0.253989	0.0877933	0.787744	0.939819	-3.01276	4.69266e-07	-4.35597	1.38636e-08	-1.18572	0.000273648	-1.07977	0.0125823	0.325407	0.187037	0.286692	0.313511	53	25.1667	5	0.833333	130.667	50.8333	35	13.8333
PTGIS	rs5609	T	C	20	49504937	rs7267348,rs495146	schizophrenia;neuroticism measurement	-0.0636576	0.782969	0.964537	0.299156	0.0237686	0.207633	-0.199561	0.388105	-0.219104	0.369625	-0.519592	0.000307618	-0.128421	0.377389	0.51213	0.495422	0.49712	0.568894	732.333	765.333	486.833	521	638.667	639.333	262.833	344.167
PTGIS	rs5609	T	G	20	49504937	rs7267348,rs495146	schizophrenia;neuroticism measurement	-0.121715	0.566377	0.903615	-0.204314	0.197721	0.591049	-0.199561	0.388105	-0.364682	0.151627	-0.519592	0.000307618	-0.865576	5.62211e-05	0.327239	0.324596	0.334439	0.288622	732.333	356.333	486.833	232.667	638.667	339.5	262.833	109.667
PTGIS	rs5610	C	T	20	49504891	rs7267348,rs495146	schizophrenia;neuroticism measurement	-0.0402456	0.742704	0.955001	0.0760489	0.660692	0.894235	0.516479	0.00374295	0.462098	0.0167618	-0.0723529	0.707416	0.0135141	0.929964	0.54291	0.52753	0.556597	0.577428	439.167	520.667	487.167	560.167	371.167	461.167	210.667	278.833
PTGIS	rs5613	A	C	20	49504833	rs7267348,rs495146	schizophrenia;neuroticism measurement	-0.0345289	0.773929	0.961845	0.141351	0.256874	0.651942	0.488501	0.00535327	0.464853	0.000934919	0.259767	0.0792308	0.447837	9.6791e-05	0.6342	0.629913	0.611417	0.642569	604	1044.5	675.833	1123.5	485.833	763.667	350	610.5
PTGIS	rs5614	C	T	20	49504738	rs7267348,rs495146	schizophrenia;neuroticism measurement	-0.292542	0.128625	0.577129	0.144545	0.423303	0.770541	0.335044	0.348751	-0.0380043	0.90938	0.0876961	0.734372	0.27946	0.200687	0.576407	0.511262	0.576234	0.605256	143.667	196.833	145.5	149.833	132.5	183.833	82.8333	131.333
PTGIS	rs5619	C	T	20	49504306	rs7267348,rs495146	schizophrenia;neuroticism measurement				-0.0583116	0.521526	0.829259	-0.280923	0.0221101	-0.1044	0.413205	-0.170871	0.057514	-0.27582	0.0104268	0.390567	0.420817	0.416386	0.398843	2041.17	1305.5	1324	959	1589	1146.67	837	552.333
PTGIS	rs78077126	G	T	20	49506842	rs7267348,rs495146	schizophrenia;neuroticism measurement	0.0485386	0.778782	0.962823	0.144021	0.103539	0.44735	-0.077637	0.744927	-0.00744907	0.960254	-0.0201148	0.863336	0.167979	0.174688	0.503617	0.529945	0.495069	0.528417	896.667	906.333	675.667	711	696.833	697	403.167	453.833
PTGS2	rs201931599	A	T	1	186671994	rs10911902	schizophrenia	-0.436569	0.241742	0.720041	-0.0497578	0.728618	0.921646	0.380936	0.225868	-0.232623	0.646041	-0.4247	0.0336255	-0.515878	0.0256569	0.39728	0.297265	0.427416	0.411418	281.833	187.167	291.5	137.333	268.333	201.667	117.667	82.3333
PTGS2	rs2206593	T	C	1	186673297	rs10911902	schizophrenia	-0.170185	0.230791	0.710294	0.0248643	0.849692	0.960016	0.255952	0.177678	0.0185472	0.911377	0.138644	0.268491	0.147342	0.279797	0.493745	0.458443	0.496324	0.495811	863.667	840.5	799.833	651.167	710	704.833	459.167	460.667
PTGS2	rs4648292	G	C	1	186673724	rs10911902	schizophrenia	1.27875	0.0435131	0.356234	-0.861311	0.00112532	0.027322	-1.98543	0.0606235	0.00894015	0.981304	1.00145	0.0237208	-0.288534	0.191367	0.880244	0.957271	0.903068	0.792937	39.3333	285.167	14.1667	217	23.8333	207.5	27.6667	101.833
PTGS2	rs4648292	G	T	1	186673724	rs10911902	schizophrenia	1.14176	0.102793	0.533925	-0.698221	0.0078633	0.105613	-1.98543	0.0606235	-0.00246138	0.993722	1.00145	0.0237208	-0.0565819	0.791517	0.848025	0.932032	0.892197	0.812514	39.3333	220.333	14.1667	176.167	23.8333	207.667	27.6667	119.5
PTGS2	rs4648301	C	T	1	186672226	rs10911902	schizophrenia	-0.0204663	0.920101	0.987728	0.0987085	0.307088	0.695102	0.26108	0.245157	0.231366	0.272156	0.271151	0.0405419	0.396685	0.000720192	0.525165	0.52442	0.530587	0.552032	721.667	801.833	663	714.667	581.667	655.167	418.667	507.5
PTGS2	rs4648303	C	T	1	186672066	rs10911902	schizophrenia							-1.88829	0.0465742	-1.24275e-17	1	-1.16953	0.00461189	9.97169e-16	1	0	0	0	0	58.3333	0	11.3333	0	67.3333	0	19.5	0
PTGS2	rs5275	T	A	1	186673926	rs10911902	schizophrenia	0.112467	0.604287	0.91616	-0.0966096	0.422118	0.770042	-0.394622	0.275752	-0.264554	0.299459	0.340858	0.0466894	0.185942	0.255996	0.537051	0.585151	0.53251	0.50865	268	311.833	153.5	197.5	299	342	220.333	226.667
PTGS2	rs5275	T	C	1	186673926	rs10911902	schizophrenia	-0.168383	0.454627	0.853313	-0.346989	0.00177642	0.038218	-0.394622	0.275752	-0.62347	0.00520182	0.340858	0.0466894	-0.178721	0.230378	0.624389	0.604196	0.61588	0.526945	268	443	153.5	223.5	299	473.833	220.333	247.667
PTGS2	rs5276	G	A	1	186673855	rs10911902	schizophrenia	-0.178139	0.491177	0.870839	-0.0961877	0.602271	0.872556	0.0891443	0.813655	-0.135985	0.553769	0.136683	0.594489	-0.0169943	0.908354	0.725873	0.680905	0.740911	0.718528	215.833	569	177.167	402.167	154.333	435.5	100.667	255.333
PTGS2	rs689467	T	G	1	186672141	rs10911902	schizophrenia	-0.0602203	0.931126	0.988695	-1.04154	0.00671537	0.0946465	-0.654628	0.553181	-0.763328	0.0258579	1.84362	0.00203979	0.314491	0.0922317	0.965211	0.965459	0.967945	0.919431	12.1667	341.833	9.5	181.833	9.16667	309.667	19.5	218.667
PTGS2	rs689470	C	A	1	186671926	rs10911902	schizophrenia	0.085488	0.763191	0.958229	0.218262	0.270059	0.661443	-0.0491353	0.892212	0.191806	0.435554	0.0248957	0.892604	0.313662	0.17713	0.441626	0.500998	0.42946	0.487342	346.667	268.667	286.167	235.167	285	227.167	171.333	161.667
PTGS2	rs689470	C	G	1	186671926	rs10911902	schizophrenia	0.0255838	0.931302	0.988695	0.326245	0.00970897	0.120923	-0.0491353	0.892212	0.106366	0.614047	0.0248957	0.892604	0.469157	0.000250673	0.675502	0.693336	0.674699	0.735436	346.667	720.167	286.167	618.5	285	596.667	171.333	478.333
PTGS2	rs689470	C	T	1	186671926	rs10911902	schizophrenia	0.0536313	0.849427	0.974986	0.226218	0.0944051	0.427927	-0.0491353	0.892212	0.140883	0.548849	0.0248957	0.892604	0.325371	0.0274311	0.583093	0.616689	0.610878	0.663078	346.667	479.167	286.167	403.167	285	463.667	171.333	342.333
PTK2B	rs2271920	G	A	8	27458600	rs2271920	Alzheimer's disease	0.574827	0.0394507	0.34036	0.224066	0.147385	0.524468	-0.415542	0.162672	0.450534	0.180505	-0.709729	2.05347e-06	-0.413089	0.0882989	0.219153	0.36853	0.20324	0.235819	703.667	198.5	420	203.833	709.833	175.333	258.667	78.1667
PTK2B	rs2280375	A	G	8	27459820	rs2271920	Alzheimer's disease	0.0962561	0.642723	0.929005	0.172355	0.0292012	0.231181	-1.46362	3.57275e-08	-1.30372	4.71937e-14	-2.05704	3.75704e-48	-1.83908	1.27708e-49	0.557552	0.594266	0.539308	0.580648	1096.33	1378.67	309.333	440.667	1024.17	1199	146.667	199.667
PTPMT1	rs6416137	A	C	11	47572393	rs11605348	insomnia measurement	-0.0434702	0.853336	0.975138	-0.0785188	0.596889	0.869127	0.276738	0.220926	0.162485	0.565883	0.118735	0.495212	-0.011682	0.955243	0.405013	0.394879	0.381081	0.357563	404.333	275.333	392	245.667	353.333	214	230.167	125.5
PTPN1	rs1057207	G	A	20	50584633	rs147775533,rs754118	Alzheimer's disease, age at onset;Duchenne muscular dystrophy, disease progression measurement							-2.39134	0.0593846	-0.234126	0.411785	2.0968	0.0647736	0.23546	0.245972	0.998122	1	1	0.998084	0.666667	353.333	0	235.667	0	243.5	0.333333	166.167
PTPN1	rs1057207	G	C	20	50584633	rs147775533,rs754118	Alzheimer's disease, age at onset;Duchenne muscular dystrophy, disease progression measurement							-2.39134	0.0593846	-0.39345	0.322672	2.0968	0.0647736	-0.410286	0.0187934	0.99863	1	1	0.998341	0.666667	474.167	0	280.833	0	373.333	0.333333	162.833
PTPN1	rs1057207	G	T	20	50584633	rs147775533,rs754118	Alzheimer's disease, age at onset;Duchenne muscular dystrophy, disease progression measurement							-2.39134	0.0593846	0.0218026	0.968157	2.0968	0.0647736	-0.323305	0.118838	0.997407	1	1	0.997683	0.666667	242.833	0	188	0	227.333	0.333333	108.667
PTPN1	rs115097851	G	T	20	50583030	rs147775533,rs754118	Alzheimer's disease, age at onset;Duchenne muscular dystrophy, disease progression measurement	0.0128759	0.964149	0.995445	-0.0720417	0.574001	0.857424	-0.448614	0.137078	-0.357045	0.216691	-0.400355	0.00684598	-0.528608	0.00169704	0.443928	0.462571	0.467286	0.446128	717.333	570.333	400.833	338.167	538.333	479.833	241.667	197.667
PTPN1	rs16995311	A	C	20	50584565	rs147775533,rs754118	Alzheimer's disease, age at onset;Duchenne muscular dystrophy, disease progression measurement	0.23896	0.01634	0.210583	0.4369	0.000441946	0.0138039	-0.328475	0.169169	0.0267147	0.905557	-0.427025	0.0102218	0.189359	0.239787	0.4211	0.488478	0.435687	0.537554	449.5	326.167	276.333	255	449.5	335	196.333	225.167
PTPN22	rs1217412	C	T	1	113814589	rs2476601,rs6679677	immune system disease;late-onset myasthenia gravis;polymyositis;systemic scleroderma, rheumatoid arthritis, myositis, systemic lupus erythematosus	-0.0758599	0.853297	0.975138	0.221735	0.458104	0.793888	-0.140608	0.836866	-0.289559	0.494829	-0.217031	0.595812	0.0765046	0.739122	0.790752	0.809975	0.742529	0.791174	45	172	31.5	106.667	59.3333	181.333	30.3333	114
PTPN22	rs1310182	T	C	1	113830881	rs2476601,rs6679677	immune system disease;late-onset myasthenia gravis;polymyositis;systemic scleroderma, rheumatoid arthritis, myositis, systemic lupus erythematosus	0.168919	0.228884	0.709845	-0.0377532	0.652335	0.891742	0.00650601	0.969217	0.248757	0.0812474	-0.22361	0.0257575	-0.305086	0.00814022	0.4154	0.464277	0.409404	0.396968	1451.67	1032	1135.33	988.5	1407	976.5	721.167	472.833
PTPN22	rs3811021	T	C	1	113814041	rs2476601,rs6679677	immune system disease;late-onset myasthenia gravis;polymyositis;systemic scleroderma, rheumatoid arthritis, myositis, systemic lupus erythematosus							-1.24275e-17	1	-1.24275e-17	1	9.97169e-16	1	9.97169e-16	1					0	0	0	0	0	0	0	0
PTPN22	rs59563856	G	A	1	113830518	rs2476601,rs6679677	immune system disease;late-onset myasthenia gravis;polymyositis;systemic scleroderma, rheumatoid arthritis, myositis, systemic lupus erythematosus	0.117888	0.57009	0.904231				-0.284384	0.156091	-0.108607	0.79122	0.0714765	0.617392	0.223832	0.449553	0.162507	0.189891	0.141878	0.155323	638.667	123.833	409.167	93.8333	613.667	98.8333	376	70.5
PTPN22	rs958007	C	A	1	113814086	rs2476601,rs6679677	immune system disease;late-onset myasthenia gravis;polymyositis;systemic scleroderma, rheumatoid arthritis, myositis, systemic lupus erythematosus	0.135978	0.29933	0.763871	0.0808901	0.444652	0.785559	-0.0323071	0.833715	0.183924	0.393118	0.101676	0.429825	0.20126	0.164061	0.415641	0.444952	0.423655	0.441625	723.667	514.667	553	446.5	627.333	453.5	391.333	309.5
PTPN3	rs41278397	C	T	9	109378771	rs146893001	Sickle cell anemia, red blood cell density measurement							0.0326064	0.971826	-1.24275e-17	1	0.155827	0.70807	9.97169e-16	1	0	0	0	0	60	0	51	0	42.5	0	27.6667	0
PTPN3	rs75255713	G	C	9	109376370	rs146893001	Sickle cell anemia, red blood cell density measurement	-0.453888	0.0204541	0.23788	0.0291886	0.856859	0.961671	0.606742	0.0588245	-0.0531324	0.771438	0.202891	0.416782	0.252123	0.0445994	0.795477	0.710108	0.812822	0.811951	185.5	722.833	218	565.333	147.167	623.333	99.8333	442.333
PTPN3	rs75255713	G	T	9	109376370	rs146893001	Sickle cell anemia, red blood cell density measurement	-0.781792	0.0321218	0.304718	-0.127246	0.462623	0.79634	0.606742	0.0588245	-0.517501	0.255888	0.202891	0.416782	0.0261099	0.885341	0.649298	0.444977	0.665248	0.631526	185.5	349	218	203.333	147.167	288.833	99.8333	172.833
PTPN3	rs78043549	A	G	9	109377001	rs146893001	Sickle cell anemia, red blood cell density measurement	0.103374	0.607213	0.917	0.0335529	0.765288	0.931314	-0.202536	0.457828	-0.0550595	0.759312	0.0760027	0.613436	0.0980512	0.395933	0.61761	0.64734	0.623429	0.620381	485.667	782.333	322.833	606.333	481.5	783.333	299.5	499
PTPRB	rs1025407	A	C	12	70524361	rs17108344	response to reverse transcriptase inhibitor, HIV-1 infection, peripheral neuropathy				-0.182526	0.245807	0.641473	-0.0983036	0.603838	-0.0621484	0.766448	0.0539836	0.656741	-0.246621	0.157695	0.424086	0.437969	0.439782	0.396243	769.667	566.833	571.667	416	637.5	513.667	389.5	260.167
PTPRB	rs1025407	A	G	12	70524361	rs17108344	response to reverse transcriptase inhibitor, HIV-1 infection, peripheral neuropathy	-0.0675399	0.684439	0.942262	-0.0984573	0.328687	0.707068	-0.0983036	0.603838	-0.194345	0.353228	0.0539836	0.656741	-0.101288	0.445344	0.481985	0.466617	0.496149	0.465768	769.667	721.5	571.667	488.667	637.5	626.167	389.5	346.167
PTPRB	rs1025407	A	T	12	70524361	rs17108344	response to reverse transcriptase inhibitor, HIV-1 infection, peripheral neuropathy				0.0506906	0.555919	0.848124	-0.0983036	0.603838	0.00909844	0.956272	0.0539836	0.656741	0.110213	0.309211	0.555724	0.573976	0.548876	0.557298	769.667	960.667	571.667	746.667	637.5	776.167	389.5	496.667
PTPRB	rs114387928	T	C	12	70519226	rs17108344	response to reverse transcriptase inhibitor, HIV-1 infection, peripheral neuropathy	0.290864	0.270003	0.744638	0.0295324	0.842125	0.956391	-0.4907	0.131811	-0.039772	0.852571	-0.215017	0.171309	-0.200335	0.190938	0.488276	0.581521	0.495655	0.494393	608.833	578.333	328.167	444.667	498.167	482.167	248	251
PTPRB	rs12833222	G	C	12	70519287	rs17108344	response to reverse transcriptase inhibitor, HIV-1 infection, peripheral neuropathy	0.00879606	0.957524	0.993138	0.104765	0.149409	0.529087	-0.29601	0.143875	-0.264733	0.0803476	-0.410554	0.000151417	-0.281236	0.0032065	0.535705	0.545126	0.575982	0.597376	1248	1439.5	795.333	931.333	973.833	1307.67	431.667	639.333
PTPRB	rs1390186	G	A	12	70519416	rs17108344	response to reverse transcriptase inhibitor, HIV-1 infection, peripheral neuropathy	0.62926	0.00145409	0.0463711	0.201284	0.181087	0.569173	-0.505729	0.100477	0.412357	0.0326296	-0.130189	0.528372	0.13026	0.275119	0.684534	0.802175	0.686185	0.72557	365.667	791.833	202.5	816	314	684.833	171.833	443.667
PTPRB	rs1495340	C	T	12	70519548	rs17108344	response to reverse transcriptase inhibitor, HIV-1 infection, peripheral neuropathy	-0.429575	0.269432	0.744475	-0.0607391	0.829399	0.953755	0.525516	0.181635	-0.325581	0.530585	0.243175	0.443742	0.13979	0.541205	0.676208	0.497409	0.641253	0.611208	86.3333	180.667	96	122.167	112.167	196.333	76.8333	127.167
PTPRB	rs149696273	C	T	12	70518327	rs17108344	response to reverse transcriptase inhibitor, HIV-1 infection, peripheral neuropathy	-0.122697	0.543274	0.892658	-0.362447	0.0383851	0.267825	-0.638621	0.0381016	-0.769019	0.00180622	-0.171419	0.405401	-0.715434	8.27659e-11	0.768955	0.74836	0.754783	0.683989	363.333	1216.5	184.833	555.667	341	1032.67	184.5	374.833
PTPRB	rs17108283	T	C	12	70521483	rs17108344	response to reverse transcriptase inhibitor, HIV-1 infection, peripheral neuropathy				0.176767	0.153639	0.535008	0.433083	0.0400473	0.22995	0.26797	-0.0136846	0.922399	0.217986	0.10949	0.490753	0.456643	0.490264	0.527483	700.167	677	740.5	629.333	603.667	583.167	351.833	395.333
PTPRB	rs17814277	T	C	12	70519418	rs17108344	response to reverse transcriptase inhibitor, HIV-1 infection, peripheral neuropathy				0.0889604	0.458699	0.793897	0.0219758	0.929724	0.1601	0.362559	-0.219633	0.189054	-0.121591	0.401484	0.559848	0.58951	0.557458	0.569573	399.833	508.833	320.5	437	414.667	522.333	212.333	287
PTPRB	rs180942818	T	C	12	70519860	rs17108344	response to reverse transcriptase inhibitor, HIV-1 infection, peripheral neuropathy	0.161655	0.667572	0.938002	-0.128091	0.491429	0.81438	0.0532176	0.811361	0.197727	0.692937	-0.0555945	0.677993	-0.302887	0.281072	0.177616	0.206591	0.197085	0.177705	696.167	149.333	550.5	140.333	573	140	325.667	67.8333
PTPRB	rs185322359	G	T	12	70519143	rs17108344	response to reverse transcriptase inhibitor, HIV-1 infection, peripheral neuropathy	0.137307	0.512223	0.880795	0.198482	0.0850262	0.404664	-0.679955	0.0191925	-0.421274	0.0206637	-0.939726	3.35999e-09	-0.671157	2.15987e-06	0.559634	0.615584	0.532679	0.58044	604.333	767.167	316.667	450.833	559	635.333	170.833	236.333
PTPRB	rs431716	G	A	12	70518730	rs17108344	response to reverse transcriptase inhibitor, HIV-1 infection, peripheral neuropathy	-0.85013	9.74179e-05	0.00670477	-0.15454	0.413879	0.765331	-0.918806	0.00372712	-2.07688	3.44447e-09	-1.9693	4.07524e-11	-2.24598	3.54098e-21	0.630696	0.416592	0.657332	0.62165	284.833	486.667	116.333	89.3333	181.167	360.167	27.8333	45.5
PTPRB	rs630608	T	C	12	70520038	rs17108344	response to reverse transcriptase inhibitor, HIV-1 infection, peripheral neuropathy	0.0490671	0.931323	0.988695	-0.0155096	0.945452	0.985123	0.0772738	0.794143	-0.274431	0.712988	0.220748	0.29501	0.165463	0.602907	0.244659	0.202298	0.278135	0.267848	263.667	85.1667	212	83.5	234.5	85.6667	158.333	57.1667
PTPRB	rs630608	T	G	12	70520038	rs17108344	response to reverse transcriptase inhibitor, HIV-1 infection, peripheral neuropathy	-0.0561985	0.79603	0.967288	-0.261824	0.200768	0.595126	0.0772738	0.794143	0.00800643	0.978105	0.220748	0.29501	-0.186187	0.39133	0.545741	0.534901	0.549117	0.468495	263.667	318.667	212	249.333	234.5	278.333	158.333	147
PTPRB	rs73330179	G	T	12	70520893	rs17108344	response to reverse transcriptase inhibitor, HIV-1 infection, peripheral neuropathy	0.0254394	0.852596	0.974986	0.0294503	0.614902	0.877591	0.0822638	0.51818	0.133936	0.410681	0.139642	0.104897	0.157954	0.0633736	0.502503	0.50522	0.533766	0.536663	1754.67	1774.67	1449.5	1542.5	1405.33	1600.33	913.667	1042.33
PTPRB	rs74101660	G	A	12	70519993	rs17108344	response to reverse transcriptase inhibitor, HIV-1 infection, peripheral neuropathy	-0.0149154	0.914728	0.986824	-0.152309	0.12223	0.479252	0.0961321	0.581295	0.0904785	0.556655	0.333028	0.000808826	0.0899565	0.457362	0.471269	0.474456	0.437962	0.396715	1100.17	976	906.667	793.333	1061.33	818.5	778.5	518.833
PTPRF	rs1130523	G	A	1	43622897	rs11210887,rs11210892,rs2970610	attention deficit hyperactivity disorder, Cannabis use;schizophrenia;schizophrenia, autism spectrum disorder	0.0596384	0.645155	0.929409	-0.251687	0.00189295	0.0399677	-0.115142	0.562475	-0.0269436	0.877852	-0.0660662	0.530823	-0.457991	0.000741586	0.386272	0.409501	0.419921	0.355186	1026.83	647.333	732	494.167	874.5	633	492	275.167
PTPRF	rs6696481	C	T	1	43622403	rs11210887,rs11210892,rs2970610	attention deficit hyperactivity disorder, Cannabis use;schizophrenia;schizophrenia, autism spectrum disorder	-0.045042	0.869562	0.978312	0.0852995	0.439886	0.782318	-0.592956	0.115321	-0.638667	0.000954105	-0.624723	0.000737175	-0.53337	5.33794e-05	0.61356	0.631529	0.656003	0.669876	440.333	698.167	230.167	346.167	356.833	666	133.167	272
PTPRK	rs4895829	G	A	6	128057948	rs10499138	hearing loss	-0.0685574	0.482888	0.868721	0.167623	0.222641	0.616427	0.0715636	0.741878	-0.0148592	0.929425	-0.171218	0.35659	0.0531917	0.701334	0.655688	0.640965	0.587263	0.625737	330.667	635	271	495.333	367.333	520	193.833	319.833
PTPRK	rs4895829	G	C	6	128057948	rs10499138	hearing loss	0.0977368	0.441081	0.848669	0.306434	0.0396902	0.271881	0.0715636	0.741878	0.188262	0.330305	-0.171218	0.35659	0.248265	0.12338	0.575578	0.593116	0.483103	0.556839	330.667	448.167	271	417.833	367.333	341	193.833	239.5
PTPRK	rs4895829	G	T	6	128057948	rs10499138	hearing loss	-0.0570477	0.626532	0.921901	0.0336223	0.85052	0.960016	0.0715636	0.741878	0.0172036	0.935142	-0.171218	0.35659	-0.166284	0.346999	0.588508	0.573039	0.515065	0.517342	330.667	474.167	271	365	367.333	388.667	193.833	212.833
PTPRK	rs76674214	G	A	6	128059241	rs10499138	hearing loss	-0.0119852	0.95245	0.992211	0.229753	0.0697476	0.369368	0.118169	0.43784	0.0190238	0.940605	0.041464	0.702806	0.374275	0.0164597	0.268185	0.263786	0.285468	0.335451	1215.17	443.5	1031.83	397.167	920.333	377.667	556.167	281.5
PTPRK	rs78233439	G	A	6	128058820	rs10499138	hearing loss	0.083238	0.724259	0.950985	0.096261	0.489066	0.813978	0.0282731	0.935843	0.16594	0.33867	-0.0559043	0.761419	0.0777402	0.604624	0.585693	0.631863	0.58765	0.607274	340	483.333	269.333	418.5	318.667	442.667	178.167	278.167
PTPRK	rs79150699	T	C	6	128058791	rs10499138	hearing loss	-0.38031	0.412446	0.833744	0.22541	0.241377	0.636421	0.333958	0.176201	-0.282466	0.663696	-0.0362273	0.809738	0.273431	0.34044	0.20466	0.169309	0.201937	0.234605	488.333	127	482.167	84	464.167	118.667	270	83.1667
PURG	rs16877618	A	G	8	30996400	rs2543607,rs874168,rs2344121	opioid dependence, methadone dose measurement;insomnia measurement	-0.0302158	0.820175	0.969001	-0.00563639	0.955807	0.988953	-0.0966421	0.61335	-0.129145	0.423932	-0.0262891	0.863388	-0.0567983	0.619797	0.584757	0.580359	0.613487	0.606211	685.833	967.667	498.333	671.333	525.667	821.167	303.167	469.833
PURG	rs16877618	A	T	8	30996400	rs2543607,rs874168,rs2344121	opioid dependence, methadone dose measurement;insomnia measurement	0.138596	0.352676	0.797525	0.0962077	0.392164	0.753133	-0.0966421	0.61335	0.123176	0.474065	-0.0262891	0.863388	0.0929457	0.385854	0.613352	0.644011	0.64918	0.663049	685.833	1089.33	498.333	924.667	525.667	965	303.167	607.667
PURG	rs2725371	T	C	8	30996517	rs2543607,rs874168,rs2344121	opioid dependence, methadone dose measurement;insomnia measurement	0.48413	0.0403052	0.344416	-0.0220269	0.807176	0.946506	-0.687297	0.0350621	0.0168741	0.938096	-0.307733	0.0329261	-0.348912	0.0126773	0.552153	0.670942	0.540807	0.532208	452.333	554	218.167	423.833	486	573.5	236.333	264.833
PUS1	rs116003934	C	T	12	131943602	rs4965006	Alzheimer's disease, Posterior cortical atrophy	-0.18059	0.770924	0.960846	-0.706397	0.0869347	0.409221	0.130306	0.591432	-0.566127	0.545682	0.0435778	0.777698	-0.696872	0.215028	0.0613216	0.0461482	0.0525092	0.0284283	514	36	469.833	36.6667	482.833	29.1667	289.667	9
PUS1	rs117705819	C	T	12	131943705	rs4965006	Alzheimer's disease, Posterior cortical atrophy	0.0470808	0.724436	0.950985	0.0578244	0.633602	0.884285	1.20332	9.83765e-16	1.28243	1.33046e-15	0.458857	7.42797e-05	0.51973	6.01365e-05	0.409224	0.425066	0.438847	0.454552	968.833	671.833	1736.17	1293	805.667	632.333	652.833	540.167
PVRIG, STAG3	rs705867	C	A	7	100221304	rs858502,rs866500	Alzheimer's disease, family history of Alzheimer’s disease	-0.452125	0.0540669	0.399357	0.214732	0.0964939	0.432492	0.205713	0.247349	-0.432139	0.186322	0.0884243	0.508778	0.380455	0.0181687	0.375179	0.277204	0.350411	0.395337	713.667	427.833	647.667	235.5	637.833	335.833	392.167	256
PVRIG, STAG3	rs705867	C	G	7	100221304	rs858502,rs866500	Alzheimer's disease, family history of Alzheimer’s disease	-0.0909135	0.503512	0.875514	-0.138289	0.196671	0.590455	0.205713	0.247349	0.0976109	0.636702	0.0884243	0.508778	-0.13305	0.349726	0.396979	0.385803	0.442857	0.405067	713.667	474.167	647.667	386.5	637.833	501.333	392.167	270.167
PVRIG, STAG3	rs705867	C	T	7	100221304	rs858502,rs866500	Alzheimer's disease, family history of Alzheimer’s disease				0.0235072	0.864763	0.962807	0.205713	0.247349	0.138923	0.437378	0.0884243	0.508778	0.0987613	0.477346	0.521029	0.512441	0.526307	0.526916	713.667	778.5	647.667	692	637.833	704.167	392.167	444.667
PXK	rs1131052	A	T	3	58425803	rs4681851,rs2176082	systemic scleroderma;systemic scleroderma, systemic lupus erythematosus	0.257196	0.28092	0.74955	-0.0888792	0.619096	0.879769	-0.480199	0.18821	-0.167778	0.469419	-0.0313829	0.896519	-0.213785	0.187053	0.647774	0.699067	0.675975	0.649343	227.833	417.333	127.167	315.167	204.333	408.333	112.333	208.333
PXK	rs11540725	T	A	3	58425801	rs4681851,rs2176082	systemic scleroderma;systemic scleroderma, systemic lupus erythematosus	-0.363596	0.0329873	0.309354	0.0688982	0.630627	0.883728	0.10494	0.610288	-0.41198	0.138919	0.0643927	0.696089	0.132774	0.40033	0.461846	0.37159	0.453246	0.464777	424.333	364.5	362.167	219.333	474.167	380	287.667	248
PXK	rs11714515	A	G	3	58424704	rs4681851,rs2176082	systemic scleroderma;systemic scleroderma, systemic lupus erythematosus	0.246912	0.555338	0.898448	0.407865	0.0651021	0.356383	0.078123	0.874653	0.386714	0.324878	-0.322078	0.157642	0.234845	0.468775	0.444658	0.554209	0.365338	0.472375	222.167	178.167	193.167	203.333	204.833	132.5	96.5	93
PXK	rs11714515	A	T	3	58424704	rs4681851,rs2176082	systemic scleroderma;systemic scleroderma, systemic lupus erythematosus	0.129893	0.760413	0.958185				0.078123	0.874653	0.225118	0.590284	-0.322078	0.157642	0.112691	0.647287	0.434457	0.507776	0.458368	0.515439	222.167	170	193.167	174.167	204.833	166.5	96.5	107.667
PXK	rs11721168	G	A	3	58422952	rs4681851,rs2176082	systemic scleroderma;systemic scleroderma, systemic lupus erythematosus							-1.24275e-17	1	-1.24275e-17	1	9.97169e-16	1	9.97169e-16	1					0	0	0	0	0	0	0	0
PXK	rs11915190	G	A	3	58423973	rs4681851,rs2176082	systemic scleroderma;systemic scleroderma, systemic lupus erythematosus	-0.0783828	0.532304	0.887848	0.0923602	0.384148	0.747724	0.184766	0.169009	0.0879067	0.647829	-0.213831	0.0513144	-0.111714	0.438523	0.393704	0.375405	0.420983	0.441979	1073.67	697.667	936	570.833	847.333	633.333	431.833	339.667
PXK	rs12485999	C	T	3	58424036	rs4681851,rs2176082	systemic scleroderma;systemic scleroderma, systemic lupus erythematosus	0.395296	0.424999	0.8394	0.163798	0.555187	0.847813	-0.446703	0.502998	0.141218	0.669339	-0.584729	0.0965329	-0.406518	0.0566593	0.747585	0.776575	0.715595	0.736818	115.667	342.333	67.1667	293.833	120	292.333	46.8333	132.667
PXK	rs12486031	G	A	3	58423952	rs4681851,rs2176082	systemic scleroderma;systemic scleroderma, systemic lupus erythematosus	0.2593	0.108967	0.542338	-0.129139	0.230689	0.625992	-0.406547	0.0440296	-0.0415442	0.836969	-0.0532372	0.697826	-0.255402	0.0304523	0.549749	0.60935	0.555215	0.519795	738.5	907.333	441.667	724.667	649.5	806.667	367.667	399
PXK	rs12490706	A	G	3	58422520	rs4681851,rs2176082	systemic scleroderma;systemic scleroderma, systemic lupus erythematosus	0.0470771	0.652857	0.932855	-0.0110316	0.908221	0.974086	-0.0147476	0.932845	0.0736809	0.506936	0.0218083	0.86146	-0.00235238	0.982307	0.627205	0.644676	0.614783	0.609886	766.333	1287	587.167	1047.33	649	1036.83	397.5	609.833
PXK	rs12492472	A	C	3	58424245	rs4681851,rs2176082	systemic scleroderma;systemic scleroderma, systemic lupus erythematosus	0.0373187	0.776375	0.962743	-0.0137852	0.872822	0.964925	0.126536	0.462015	0.201726	0.138871	0.155377	0.22035	0.114081	0.186178	0.646795	0.656103	0.671946	0.666364	957.667	1751.83	803.833	1559	776.167	1582.67	512.333	1005.67
PXK	rs12492472	A	G	3	58424245	rs4681851,rs2176082	systemic scleroderma;systemic scleroderma, systemic lupus erythematosus	0.0279523	0.80195	0.967288	-0.0205925	0.849401	0.960016	0.126536	0.462015	0.181969	0.136032	0.155377	0.22035	0.112574	0.291129	0.547111	0.562472	0.578661	0.571845	957.667	1156.33	803.833	1013.17	776.167	1066.5	512.333	681.333
PXK	rs12497256	G	A	3	58422626	rs4681851,rs2176082	systemic scleroderma;systemic scleroderma, systemic lupus erythematosus	0.0560089	0.675396	0.940332	0.044865	0.5964	0.869127	0.366149	0.00458557	0.457162	0.010221	0.166588	0.12964	0.205187	0.049485	0.474194	0.485317	0.485091	0.490627	1132.5	1024	1125.33	1133.67	923.667	859.333	611	586.5
PXK	rs12631656	T	C	3	58423336	rs4681851,rs2176082	systemic scleroderma;systemic scleroderma, systemic lupus erythematosus	-0.111211	0.665879	0.93753				0.163913	0.527091	0.0500246	0.884879	0.124027	0.578471	-0.576533	0.00910264	0.473078	0.441447	0.521448	0.412704	320.167	284.167	291.167	226	217.833	234.667	141.833	92.5
PXK	rs12634132	A	G	3	58423355	rs4681851,rs2176082	systemic scleroderma;systemic scleroderma, systemic lupus erythematosus	-0.190863	0.324415	0.777931	0.303133	0.0772407	0.387383	0.260476	0.192406	0.0322916	0.912521	0.0055816	0.970317	0.407745	0.0495835	0.440272	0.390235	0.370078	0.443041	418.667	330.667	406.167	272	419	259.5	247.167	200.167
PXK	rs13063504	A	G	3	58424127	rs4681851,rs2176082	systemic scleroderma;systemic scleroderma, systemic lupus erythematosus				-0.0621569	0.65918	0.893862	0.241443	0.212742	-0.163466	0.594992	0.0882949	0.564915	-0.0236733	0.883165	0.443251	0.36199	0.434853	0.418372	517	412.333	466.333	273.167	516.667	398	326.833	232.833
PXK	rs13317400	T	G	3	58423065	rs4681851,rs2176082	systemic scleroderma;systemic scleroderma, systemic lupus erythematosus	-0.401615	0.0138709	0.18986	0.121501	0.268137	0.659995	0.326024	0.145805	-0.183194	0.17334	-0.29082	0.0345692	-0.121831	0.292639	0.641916	0.56308	0.59922	0.62825	581.833	1044.17	588.833	716.5	616.5	927.167	303.167	503.333
PXK	rs13320620	A	G	3	58423118	rs4681851,rs2176082	systemic scleroderma;systemic scleroderma, systemic lupus erythematosus	-0.0163653	0.922034	0.988497	0.0255825	0.707629	0.913006	-0.239698	0.0943825	-0.231535	0.282049	-0.331257	0.000772051	-0.318777	0.00428232	0.434113	0.428853	0.445218	0.445878	1350	1033.67	873.167	697.167	1167.67	930.333	547.167	440.333
PXK	rs13327709	C	T	3	58423040	rs4681851,rs2176082	systemic scleroderma;systemic scleroderma, systemic lupus erythematosus	-0.314687	0.233806	0.713485	0.0402982	0.790575	0.940876	-0.0267463	0.897132	-0.476092	0.152607	-0.643901	0.000113383	-0.613174	0.000889835	0.475339	0.381447	0.469709	0.481258	582.167	525.5	447.333	296	490.5	441.833	187.5	170.5
PXK	rs141298348	G	A	3	58421507	rs4681851,rs2176082	systemic scleroderma;systemic scleroderma, systemic lupus erythematosus	0.281919	0.249006	0.726385	0.245527	0.0288196	0.229019	-0.162998	0.54242	0.260243	0.27753	-0.213153	0.0761175	0.121509	0.443503	0.35468	0.440445	0.340245	0.394867	877.333	481.667	634.5	456.667	783.833	411	401.667	262
PXK	rs145822633	C	T	3	58421352	rs4681851,rs2176082	systemic scleroderma;systemic scleroderma, systemic lupus erythematosus	-0.0817091	0.69888	0.946078	0.166903	0.428813	0.774225	0.173442	0.348201	0.029725	0.919501	0.173558	0.270293	0.41302	0.112084	0.277056	0.266793	0.229603	0.253722	751	287.5	665.333	225.5	545.5	163.333	359.667	126
PXK	rs28626602	G	C	3	58424059	rs4681851,rs2176082	systemic scleroderma;systemic scleroderma, systemic lupus erythematosus	-0.536186	0.225437	0.706528	-0.57395	0.223987	0.618439	0.443347	0.294946	-0.319152	0.608557	0.289205	0.31052	-0.629612	0.217761	0.292821	0.210914	0.290056	0.185177	159.5	66.6667	175.5	40.6667	123.333	52.8333	89	20.3333
PXK	rs3196769	A	T	3	58423634	rs4681851,rs2176082	systemic scleroderma;systemic scleroderma, systemic lupus erythematosus	-0.482988	0.0326024	0.306954	-0.255615	0.040875	0.276643	0.0284192	0.881297	-0.758662	0.0150315	0.0504205	0.712036	-0.349816	0.0258301	0.40778	0.293372	0.492728	0.422106	644.833	446.167	518.833	217.667	535	519.667	330.167	242.333
PXK	rs34579268	C	G	3	58424827	rs4681851,rs2176082	systemic scleroderma;systemic scleroderma, systemic lupus erythematosus	-0.215769	0.536252	0.889155	-0.0207284	0.93121	0.980664	-0.0906512	0.749623	-0.381808	0.404293	-0.455722	0.0290762	-0.517168	0.0461071	0.421458	0.375248	0.414417	0.395611	362.667	265.333	264.5	162.833	312.833	218.667	135.833	88.6667
PXK	rs34579268	C	T	3	58424827	rs4681851,rs2176082	systemic scleroderma;systemic scleroderma, systemic lupus erythematosus	-0.822741	0.0854119	0.497422	0.0411811	0.834826	0.954446	-0.0906512	0.749623	-1.85153	0.00746048	-0.455722	0.0290762	-0.408915	0.174644	0.234739	0.111243	0.250446	0.264126	362.667	110.167	264.5	33	312.833	103.5	135.833	44.1667
PXK	rs35792042	C	T	3	58423941	rs4681851,rs2176082	systemic scleroderma;systemic scleroderma, systemic lupus erythematosus	-0.00258298	0.982711	0.997283	-0.0355217	0.701846	0.910245	0.265658	0.0811114	0.299956	0.0166115	0.18458	0.0590644	0.102328	0.313051	0.500951	0.50776	0.511963	0.498706	1276.83	1280	1190.83	1218.33	1105.17	1172.17	740.833	746.5
PXK	rs4075402	C	T	3	58425867	rs4681851,rs2176082	systemic scleroderma;systemic scleroderma, systemic lupus erythematosus	0.320245	0.460505	0.858368	0.309127	0.172785	0.560075	-0.542765	0.353949	0.167228	0.460649	-0.519683	0.0336001	-0.127239	0.574405	0.608367	0.723066	0.539775	0.616113	246.167	382.833	157.833	335.333	208.5	259.833	86.6667	138.167
PXK	rs4075403	G	C	3	58425718	rs4681851,rs2176082	systemic scleroderma;systemic scleroderma, systemic lupus erythematosus	0.5829	0.134989	0.585834	0.229008	0.328172	0.706787	-0.0458843	0.928619	0.719368	0.102811	-0.0709906	0.791946	0.250158	0.455771	0.328257	0.512403	0.390451	0.416769	165.167	81.1667	118.167	103.333	126.833	77.8333	70.1667	53
PXK	rs4075404	C	T	3	58425692	rs4681851,rs2176082	systemic scleroderma;systemic scleroderma, systemic lupus erythematosus	0.18878	0.061344	0.423636	-0.0842587	0.329433	0.707545	-0.195225	0.223285	0.106107	0.521432	0.0907427	0.454192	-0.0577696	0.667309	0.405794	0.458938	0.429355	0.403386	851.167	580.833	585	491.5	700.167	520	440.833	298.667
PXK	rs4681852	A	T	3	58423446	rs4681851,rs2176082	systemic scleroderma;systemic scleroderma, systemic lupus erythematosus	0.0458657	0.813886	0.968386	0.0962046	0.282392	0.671609	0.331478	0.197389	0.41061	0.0194116	0.188178	0.127357	0.297896	0.0115865	0.593544	0.61762	0.562273	0.581216	626.333	911.667	608.833	934.833	617.667	797.833	416	582
PXK	rs62258139	C	G	3	58421109	rs4681851,rs2176082	systemic scleroderma;systemic scleroderma, systemic lupus erythematosus	-0.195277	0.0298063	0.291856	0.103328	0.017113	0.172482	0.375307	0.00127309	0.113888	0.305099	0.18847	0.0226915	0.308552	0.00017328	0.532681	0.488034	0.525019	0.546635	1900.17	2168.5	1926.17	1843.33	1617.33	1792	1087	1314.83
PXK	rs62258139	C	T	3	58421109	rs4681851,rs2176082	systemic scleroderma;systemic scleroderma, systemic lupus erythematosus				0.089242	0.0415965	0.279814	0.375307	0.00127309	0.118041	0.503771	0.18847	0.0226915	0.295643	0.000712417	0.495099	0.445578	0.476627	0.495125	1900.17	1865.17	1926.17	1598.83	1617.33	1474.83	1087	1060.5
PXK	rs62258140	C	G	3	58421356	rs4681851,rs2176082	systemic scleroderma;systemic scleroderma, systemic lupus erythematosus	-0.158924	0.14392	0.598575	0.0777627	0.414276	0.765517	0.19077	0.201249	-0.0163856	0.915012	0.1241	0.35453	0.214818	0.0427539	0.571262	0.532268	0.557224	0.573152	807.333	1073.67	722	815.5	633.167	793.5	412.167	545
PXK	rs62258140	C	T	3	58421356	rs4681851,rs2176082	systemic scleroderma;systemic scleroderma, systemic lupus erythematosus	0.292896	0.00780557	0.133363	-0.00612538	0.961136	0.990818	0.19077	0.201249	0.636111	0.000519992	0.1241	0.35453	0.0932285	0.506522	0.442066	0.515755	0.472259	0.465071	807.333	644	722	759.667	633.167	564.667	412.167	358.5
PXK	rs6767291	C	T	3	58423183	rs4681851,rs2176082	systemic scleroderma;systemic scleroderma, systemic lupus erythematosus	0.067552	0.428047	0.842825	0.0663329	0.518176	0.826912	0.0711227	0.608249	0.179009	0.136141	-0.096632	0.372642	-0.0267241	0.805951	0.465426	0.486997	0.490105	0.501584	1299.17	1134.33	1057.67	1004	1143.83	1090	629.333	639
PXK	rs6767498	C	A	3	58423399	rs4681851,rs2176082	systemic scleroderma;systemic scleroderma, systemic lupus erythematosus	0.461013	0.0830623	0.492569	0.0893611	0.646495	0.889578	-0.35301	0.335127	0.32685	0.288566	0.120727	0.506976	0.188753	0.460759	0.32515	0.47397	0.353173	0.373188	353.333	170.667	225.167	167.167	284.667	161.333	185.5	107.5
PXK	rs6772652	A	G	3	58420966	rs4681851,rs2176082	systemic scleroderma;systemic scleroderma, systemic lupus erythematosus							1.08292	0.316938	-1.24275e-17	1	-0.891134	0.264091	9.97169e-16	1	0				10.6667	0	18	0	6.33333	0	2.5	0
PXK	rs6772652	A	T	3	58420966	rs4681851,rs2176082	systemic scleroderma;systemic scleroderma, systemic lupus erythematosus							1.08292	0.316938	-1.24275e-17	1	-0.891134	0.264091	9.97169e-16	1	0				10.6667	0	18	0	6.33333	0	2.5	0
PXK	rs6782218	T	C	3	58423038	rs4681851,rs2176082	systemic scleroderma;systemic scleroderma, systemic lupus erythematosus				0.190519	0.0453507	0.291961	-0.0752141	0.804221	-0.213987	0.136298	-0.27925	0.0711466	-0.0303076	0.802368	0.673633	0.659476	0.633709	0.671575	465	950.5	369.833	639.5	437.833	752.333	211.833	439.167
PXK	rs73837617	G	T	3	58421991	rs4681851,rs2176082	systemic scleroderma;systemic scleroderma, systemic lupus erythematosus	0.0676826	0.707702	0.947978	-0.151052	0.29123	0.680172	0.161771	0.319556	0.281058	0.270538	0.123318	0.376879	-0.111803	0.505586	0.393057	0.402073	0.432011	0.387866	787.333	508.667	678.833	492	601.833	445.167	382	242.5
PXK	rs73837618	T	C	3	58425267	rs4681851,rs2176082	systemic scleroderma;systemic scleroderma, systemic lupus erythematosus	0.124656	0.300148	0.764695	0.0352323	0.680703	0.900506	0.0810571	0.550077	0.262657	0.101457	-0.115137	0.235473	-0.0867739	0.450477	0.459082	0.488876	0.447454	0.452137	1133.83	959.167	932.5	880.833	1158.33	939.833	635.333	524.333
PXK	rs74727114	G	C	3	58424200	rs4681851,rs2176082	systemic scleroderma;systemic scleroderma, systemic lupus erythematosus	0.333507	0.120933	0.5638	0.0747528	0.451796	0.790477	-0.459956	0.112217	-0.0117453	0.957333	-0.313734	0.0689669	-0.230341	0.08114	0.648667	0.711327	0.651599	0.663132	363.667	673.167	201.833	523.167	338	645	162.5	322.667
PXK	rs76887010	C	A	3	58425021	rs4681851,rs2176082	systemic scleroderma;systemic scleroderma, systemic lupus erythematosus	-0.0267011	0.863113	0.97726	0.128703	0.105193	0.45055	-0.192645	0.370557	-0.181678	0.196837	0.0629904	0.556426	0.231188	0.0305055	0.579174	0.583512	0.526968	0.555387	802.667	1103.83	566.5	756	853.5	961.5	522.5	654.667
PXK	rs76887010	C	T	3	58425021	rs4681851,rs2176082	systemic scleroderma;systemic scleroderma, systemic lupus erythematosus	0.223848	0.244818	0.721672	0.100574	0.26655	0.657954	-0.192645	0.370557	0.177518	0.460028	0.0629904	0.556426	0.167958	0.276856	0.333173	0.401179	0.317367	0.331983	802.667	403.167	566.5	363.667	853.5	393.333	522.5	266.667
PXK	rs77440677	G	C	3	58422661	rs4681851,rs2176082	systemic scleroderma;systemic scleroderma, systemic lupus erythematosus							-0.870297	0.200927	-1.24275e-17	1	-0.403062	0.244827	9.97169e-16	1	0	0	0	0	83.8333	0	36.6667	0	80	0	34.3333	0
PXK	rs9822328	T	C	3	58422110	rs4681851,rs2176082	systemic scleroderma;systemic scleroderma, systemic lupus erythematosus	0.334431	0.0534491	0.397899	-0.148558	0.215646	0.61014	-0.187365	0.465885	0.297576	0.0329495	0.112015	0.466098	-0.130531	0.260612	0.593624	0.682462	0.610551	0.56858	639.333	931.833	443.833	891.333	508.667	781.333	322.167	426.333
PXK	rs9825431	G	C	3	58420967	rs4681851,rs2176082	systemic scleroderma;systemic scleroderma, systemic lupus erythematosus	-0.185457	0.630743	0.922915	0.0182752	0.921669	0.977391	-0.243951	0.390891	-0.647509	0.171524	-0.13479	0.487577	-0.170834	0.410426	0.475256	0.407854	0.51762	0.522725	357.333	327.5	241.167	168.833	287.5	320.667	154.667	169.333
QSOX2	rs10117333	T	G	9	136207605	rs72773790	insomnia measurement	-0.0240735	0.799503	0.967288	-0.136209	0.192679	0.585062	0.430515	0.000211054	0.413599	0.00590107	0.206071	0.0497866	-0.00756287	0.950733	0.390735	0.388151	0.398972	0.364136	1350.17	869.667	1400	887.333	1072.33	724.333	730.167	418
QSOX2	rs11550932	G	A	9	136208673	rs72773790	insomnia measurement	-0.164263	0.534668	0.888528	-0.0972036	0.616312	0.877828	0.114806	0.723488	-0.0573395	0.795521	0.407013	0.0293769	0.217245	0.205155	0.585242	0.574796	0.607682	0.571789	380	537	342.5	401.167	311.667	477.667	236.167	318
QSOX2	rs11550932	G	T	9	136208673	rs72773790	insomnia measurement	0.181099	0.530854	0.887247	-0.0980422	0.592395	0.867109	0.114806	0.723488	0.447239	0.135914	0.407013	0.0293769	0.205678	0.334446	0.395316	0.464427	0.413923	0.380584	380	248.833	342.5	263.667	311.667	209.833	236.167	145
QSOX2	rs116634798	C	T	9	136208252	rs72773790	insomnia measurement							1.27346	0.223263	0.525616	0.339401	9.97169e-16	1	-0.275624	0.500516	1	0.998889	1	1	0	60.6667	0.166667	69.8333	0	40.1667	0	20.5
QSOX2	rs3780190	T	C	9	136207227	rs72773790	insomnia measurement	0.171251	0.702452	0.946915	-0.27585	0.12609	0.486747	0.361962	0.540872	0.601618	0.0642152	0.250601	0.300988	-0.133743	0.551417	0.690019	0.699311	0.623847	0.565284	119.333	263	123.833	305.167	132.333	226.667	92.5	123
QSOX2	rs3811126	G	C	9	136208081	rs72773790	insomnia measurement	-0.138916	0.274567	0.745768	-0.118677	0.1115	0.459604	0.24951	0.180276	0.0705401	0.648059	0.318701	0.0160748	0.117524	0.224238	0.661878	0.631608	0.692895	0.662336	657.167	1285.67	597.5	1058.5	523.333	1163.67	380.833	745.667
QSOX2	rs3811127	C	A	9	136207754	rs72773790	insomnia measurement	-0.0805495	0.274528	0.745768	0.0119656	0.779934	0.937599	0.399472	6.13806e-05	0.301196	0.00428195	0.268553	0.00163454	0.263792	0.00149898	0.511921	0.494594	0.538371	0.5369	2022.5	2116.5	2087.17	2018.83	1503.5	1753.33	1064.5	1235.5
QSOX2	rs3811127	C	G	9	136207754	rs72773790	insomnia measurement	-0.192706	0.0458331	0.36757	-0.411048	5.32317e-11	8.74604e-09	0.399472	6.13806e-05	0.140895	0.295544	0.268553	0.00163454	-0.348685	0.000125628	0.494343	0.448156	0.551148	0.444363	2022.5	1981.67	2087.17	1679	1503.5	1837.83	1064.5	859.333
QSOX2	rs3811127	C	T	9	136207754	rs72773790	insomnia measurement	-0.185726	0.0329217	0.309049	-0.184884	0.00233099	0.0448877	0.399472	6.13806e-05	0.153035	0.264616	0.268553	0.00163454	-0.0204516	0.847246	0.364439	0.32658	0.377676	0.331069	2022.5	1159.5	2087.17	987.667	1503.5	911.833	1064.5	525.5
QSOX2	rs7024579	G	A	9	136208567	rs72773790	insomnia measurement	-0.25367	0.204041	0.68305	0.0345601	0.734306	0.923278	-0.105649	0.659656	-0.44679	0.0195987	-0.483114	0.000771265	-0.461607	0.000117268	0.657114	0.600518	0.628728	0.632518	555.333	1067.83	408	598.833	548.833	919.167	229.667	395.333
QSOX2	rs7024579	G	T	9	136208567	rs72773790	insomnia measurement	-0.527847	0.00111411	0.0398008	0.149749	0.155384	0.538296	-0.105649	0.659656	-0.819795	1.85315e-08	-0.483114	0.000771265	-0.296787	0.011663	0.661093	0.549501	0.631716	0.65703	555.333	1080.83	408	480.5	548.833	929	229.667	444.667
QSOX2	rs73668090	A	G	9	136208524	rs72773790	insomnia measurement	-0.0186774	0.920393	0.987774	-0.076386	0.571868	0.856648	0.00884667	0.956856	0.0312535	0.903472	0.0978637	0.396245	-0.0421562	0.778952	0.327662	0.323537	0.34474	0.327921	1086	531	834.333	408.833	922.5	486	572.667	283.833
QSOX2	rs79321298	G	C	9	136207625	rs72773790	insomnia measurement	0.0093671	0.95348	0.992426	-0.101838	0.230109	0.625268	-0.148378	0.4769	-0.078024	0.483058	0.160079	0.124057	-0.0183524	0.8441	0.648685	0.661522	0.654644	0.627176	1071.83	1976.5	768.833	1452	957.833	1821.33	629.5	1055.83
RAB11B	rs2241588	C	T	19	8403601	rs117621296	unipolar depression				-0.153283	0.40047	0.757968	0.344571	0.513354	0.286061	0.581308	0.243602	0.332511	-0.0216898	0.939807	0.415965	0.483713	0.406668	0.373557	191.167	134.167	197	126.333	151.833	101.833	104.833	58.6667
RAB11B	rs6603066	C	T	19	8403916	rs117621296	unipolar depression	-1.09302	0.000220089	0.0116571	-0.735138	0.00214988	0.0431005	-0.0390885	0.83174	-1.86984	5.18906e-05	-0.207606	0.117978	-1.41843	2.51952e-05	0.233523	0.100487	0.187971	0.100355	744.333	227.167	555.167	60.6667	643.833	149	325	37.3333
RAB28	rs11731468	A	G	4	13295056	rs76388599	coga_rs76388599	-0.273386	0.0294067	0.289364	-0.551089	1.00054e-09	1.31874e-07	-0.127817	0.440584	-0.50166	0.00101187	-0.241026	0.0364312	-1.05851	1.1515e-14	0.48293	0.424119	0.505623	0.365768	1162.67	1087.5	845.833	593.667	811.667	836.333	408.5	235.167
RAB28	rs16888504	A	G	4	13295511	rs76388599	coga_rs76388599	-0.33127	0.0376214	0.331415	-0.594201	3.74978e-22	2.04431e-19	-0.27006	0.0241504	-0.780907	2.82782e-05	-0.355021	7.8467e-06	-1.2348	1.46539e-34	0.410419	0.331405	0.414709	0.278039	2844.83	1982.67	1849.5	951.833	2439.83	1738.67	1128.5	436
RAB28	rs3213705	C	T	4	13295980	rs76388599	coga_rs76388599	-0.446079	0.271247	0.745403	-0.100869	0.699926	0.909624	-0.14025	0.720857	-0.777821	0.120687	-0.101485	0.740077	-0.239907	0.342929	0.519054	0.404891	0.563489	0.540196	212.833	231.167	160.667	105.5	131.333	167.667	76.8333	82.6667
RAB28	rs4834947	A	C	4	13294236	rs76388599	coga_rs76388599	-0.512284	0.353576	0.797611	-0.0459082	0.856989	0.961671	0.33098	0.287314	-0.64271	0.40151	0.304297	0.192461	0.244477	0.49465	0.294365	0.158072	0.271666	0.241154	195.167	82	193	56.3333	192.667	66.1667	141.333	46.8333
RAB28	rs77642328	A	T	4	13293500	rs76388599	coga_rs76388599	-0.267714	0.0891388	0.507662	0.110265	0.0592294	0.340392	0.389852	0.0112376	0.0244708	0.905726	-0.0250654	0.815558	0.1119	0.2859	0.511943	0.442704	0.514064	0.53685	951.167	994	953.333	769.833	849.5	900.833	493.667	575.5
RAB28	rs78706860	T	C	4	13294665	rs76388599	coga_rs76388599				0.0410006	0.581332	0.861908	-0.0627493	0.662541	-0.00762463	0.959334	0.512841	1.2462e-06	0.548713	3.09836e-09	0.558102	0.562897	0.541599	0.549641	981.667	1241.5	719	972.333	866.667	1030	736.833	887.833
RAB29	rs112406833	C	T	1	205768383	rs823128,rs823118,rs823114	Parkinson's disease	-0.344864	0.255954	0.73286	0.22833	0.204197	0.598664	-0.152669	0.466977	-0.63952	0.114782	-0.153911	0.4396	0.161036	0.268968	0.615043	0.492398	0.599484	0.644609	389	623.833	267	316	360.5	523	185.833	350.667
RAB29	rs11557080	C	T	1	205768611	rs823128,rs823118,rs823114	Parkinson's disease	-0.0197122	0.850997	0.974986	-0.160263	0.00188681	0.0399126	0.24593	0.0267467	0.225297	0.1143	0.0562643	0.509109	-0.202689	0.0387712	0.424859	0.420429	0.44857	0.404053	1705.67	1255.5	1559.67	1167.33	1514.17	1230.67	927	635.833
RAB29	rs115984632	T	G	1	205768497	rs823128,rs823118,rs823114	Parkinson's disease	-0.0292588	0.870802	0.97879				-0.389364	0.0173743	-0.431737	0.141731	-0.269517	0.0116972	0.0188066	0.927051	0.270184	0.26549	0.225637	0.260052	949.667	354.5	552.167	212.167	900.833	265.167	438.667	158.333
RAB29	rs115996906	G	T	1	205768840	rs823128,rs823118,rs823114	Parkinson's disease	-0.16579	0.82809	0.969659	-0.128182	0.850119	0.960016	-2.17635	0.00694352	-2.82162	0.00278976	-0.704565	0.259086	-0.880712	0.0563361	0.662303	0.5	0.66089	0.645841	16.5	32	2.83333	4.5	28.8333	43	10.5	13.8333
RAB29	rs116438301	C	G	1	205770150	rs823128	Parkinson's disease	0.197108	0.191504	0.670761	0.0716512	0.522783	0.829729	-0.11131	0.505297	0.188764	0.341227	-0.0868622	0.553856	-0.00540292	0.965097	0.471872	0.517715	0.519201	0.539607	822.833	733.667	583.833	663.667	579.667	635	318.167	367.667
RAB29	rs116438301	C	T	1	205770150	rs823128	Parkinson's disease	0.13014	0.482511	0.868492	0.159881	0.221559	0.61497	-0.11131	0.505297	0.0959247	0.69786	-0.0868622	0.553856	0.115929	0.408799	0.460446	0.481237	0.491297	0.528079	822.833	698.667	583.833	569.333	579.667	561.667	318.167	360.333
RAB29	rs11807208	G	A	1	205769715	rs823128,rs823118,rs823114	Parkinson's disease	-0.165165	0.475639	0.866104	-0.0475306	0.663376	0.894455	0.226108	0.247862	0.0105353	0.97165	0.204663	0.107872	0.114093	0.482483	0.398132	0.353429	0.377409	0.363291	754.167	495.833	704.833	400.833	633.667	386.5	430.167	244
RAB29	rs16856268	G	A	1	205768982	rs823128,rs823118,rs823114	Parkinson's disease				-0.0511619	0.719343	0.918598	-0.0744427	0.814887	0.13252	0.574627	0.167519	0.364469	0.070647	0.618096	0.633962	0.653786	0.638463	0.617928	291.5	503.833	217	422.667	291.667	512.333	194	319.167
RAB29	rs16856287	G	A	1	205770072	rs823128,rs823118,rs823114	Parkinson's disease	-0.0337569	0.879787	0.980905	0.134453	0.335362	0.713125	0.398306	0.187657	0.372745	0.138222	0.348438	0.0855492	0.512438	0.00248686	0.534803	0.535542	0.526412	0.562539	292.833	334.667	288	330.667	226.5	255.5	172.667	212.5
RAB29	rs708723	G	A	1	205770138	rs823128,rs823118,rs823114	Parkinson's disease	-0.502438	0.0348414	0.319127	-0.3194	0.00186729	0.039624	0.380823	0.145623	-0.340713	0.141296	0.0648355	0.711444	-0.419731	0.00312541	0.574509	0.459613	0.615983	0.533776	461.833	623.833	457.833	390.5	349.333	556.833	213.167	246.667
[truncated: 1,673,409 more chars]
